# A Cattle BodyMap of Transcriptome across 52 Tissues and 3 Developmental Stages Reveals New Genetic Insights into Beef Production Traits

**DOI:** 10.1101/2025.07.21.665934

**Authors:** Wentao Cai, Yapeng Zhang, Lei Xu, Yahui Wang, Xin Hu, Qian Li, Linxi Zhu, Zezhao Wang, Huijiang Gao, Lingyang Xu, Junya Li, Lupei Zhang

## Abstract

Cattle are important livestock that provide essential meat and milk resources. However, a comprehensive analysis of gene expression, alternative splicing (AS), and RNA editing across various organs and developmental stages in cattle has not been reported. This study aims to create a comprehensive transcriptomic BodyMap across various tissues and developmental stages, integrating this information into genomic predictions of beef production traits. We created a comprehensive transcriptomic BodyMap using 400 samples collected from 52 organs of newborn, young, and adult cattle, and estimated their contributions to genetic variance and genomic predictions for 23 beef production traits in 1476 beef cattle. We cataloged the expression of 25,530 annotated genes, 28,533 novel long non-coding RNAs (lncRNAs), 215,754 AS events, and 3,093,058 A-to-I RNA-editing sites. Integrating transcriptome BodyMap with 23 beef production traits, we found lncRNAs influenced traits like rib-eye area and carcass length, while RNA editing associated with chunk roll weight and daily gain. We observed trait-relevant tissues between different stages, including the differential expressed genes of cerebellum, longissimus muscle, and testis between newborn and adult stages are more relevant to beef production traits. The tissue-specific genes and development-associated genes in several tissues could improve the reliability of genomic prediction in beef production traits. We developed Cattle BodyMap Transcriptome Database (https://cattlegenomics.online/cattle_bodymap) to retrieve, analyze, and visualize gene expression, lncRNA, splicing and RNA editing data. Our results demonstrated the potential of using transcriptome data as a valuable resource for genomic selection and breeding programs in beef cattle. Additionally, our transcriptome BodyMap serves as a valuable resource for biological interpretation, functional validation, and genomic improvement in livestock.

## Supplementary material for "A Cattle BodyMap of Transcriptome across 52 Tissues and 3 Developmental Stages Reveals New Genetic Insights into Beef Production Traits": TableS4.xlsx

### Sheet: Table S4a PanAS KEGG
Category	Term	Count	%	PValue	Genes	List Total	Pop Hits	Pop Total	Fold Enrichment	FDR
KEGG_PATHWAY	bta01100:Metabolic pathways	903	10.2918	5.49064e-32	ENSBTAG00000012279, ENSBTAG00000012037, ENSBTAG00000017967, ENSBTAG00000018813, ENSBTAG00000017969, ENSBTAG00000004893, ENSBTAG00000004651, ENSBTAG00000000291, ENSBTAG00000000292, ENSBTAG00000001142, ENSBTAG00000000296, ENSBTAG00000030706, ENSBTAG00000005744, ENSBTAG00000005745, ENSBTAG00000005989, ENSBTAG00000012032, ENSBTAG00000015314, ENSBTAG00000015798, ENSBTAG00000001390, ENSBTAG00000004422, ENSBTAG00000024493, ENSBTAG00000001156, ENSBTAG00000000065, ENSBTAG00000051897, ENSBTAG00000006608, ENSBTAG00000049541, ENSBTAG00000016881, ENSBTAG00000017733, ENSBTAG00000011197, ENSBTAG00000012259, ENSBTAG00000017943, ENSBTAG00000016854, ENSBTAG00000013108, ENSBTAG00000004871, ENSBTAG00000024240, ENSBTAG00000004870, ENSBTAG00000002215, ENSBTAG00000001124, ENSBTAG00000022294, ENSBTAG00000005964, ENSBTAG00000000039, ENSBTAG00000003548, ENSBTAG00000012251, ENSBTAG00000014432, ENSBTAG00000012252, ENSBTAG00000013341, ENSBTAG00000015761, ENSBTAG00000033186, ENSBTAG00000013116, ENSBTAG00000033182, ENSBTAG00000016629, ENSBTAG00000046019, ENSBTAG00000005730, ENSBTAG00000033180, ENSBTAG00000000286, ENSBTAG00000000287, ENSBTAG00000002463, ENSBTAG00000000042, ENSBTAG00000004881, ENSBTAG00000002220, ENSBTAG00000047103, ENSBTAG00000004409, ENSBTAG00000005976, ENSBTAG00000005735, ENSBTAG00000010083, ENSBTAG00000013111, ENSBTAG00000017710, ENSBTAG00000011145, ENSBTAG00000015743, ENSBTAG00000017922, ENSBTAG00000039958, ENSBTAG00000013569, ENSBTAG00000015505, ENSBTAG00000039719, ENSBTAG00000015509, ENSBTAG00000000251, ENSBTAG00000000494, ENSBTAG00000000497, ENSBTAG00000004613, ENSBTAG00000004855, ENSBTAG00000044063, ENSBTAG00000015980, ENSBTAG00000013322, ENSBTAG00000012232, ENSBTAG00000014668, ENSBTAG00000016845, ENSBTAG00000015512, ENSBTAG00000013337, ENSBTAG00000014429, ENSBTAG00000001354, ENSBTAG00000001112, ENSBTAG00000048655, ENSBTAG00000002683, ENSBTAG00000002689, ENSBTAG00000001116, ENSBTAG00000002203, ENSBTAG00000027728, ENSBTAG00000051210, ENSBTAG00000051698, ENSBTAG00000009287, ENSBTAG00000013301, ENSBTAG00000016810, ENSBTAG00000013303, ENSBTAG00000022013, ENSBTAG00000049973, ENSBTAG00000002413, ENSBTAG00000003501, ENSBTAG00000004833, ENSBTAG00000003989, ENSBTAG00000003504, ENSBTAG00000003746, ENSBTAG00000005928, ENSBTAG00000013315, ENSBTAG00000014648, ENSBTAG00000000484, ENSBTAG00000000483, ENSBTAG00000000246, ENSBTAG00000001578, ENSBTAG00000019093, ENSBTAG00000003758, ENSBTAG00000014642, ENSBTAG00000012432, ENSBTAG00000014610, ENSBTAG00000014616, ENSBTAG00000013527, ENSBTAG00000009029, ENSBTAG00000045593, ENSBTAG00000001786, ENSBTAG00000004814, ENSBTAG00000021143, ENSBTAG00000000212, ENSBTAG00000003728, ENSBTAG00000005907, ENSBTAG00000011354, ENSBTAG00000010265, ENSBTAG00000007097, ENSBTAG00000013776, ENSBTAG00000016806, ENSBTAG00000016805, ENSBTAG00000034691, ENSBTAG00000015719, ENSBTAG00000001793, ENSBTAG00000009037, ENSBTAG00000037729, ENSBTAG00000037726, ENSBTAG00000019079, ENSBTAG00000033367, ENSBTAG00000011325, ENSBTAG00000020279, ENSBTAG00000000675, ENSBTAG00000003942, ENSBTAG00000018192, ENSBTAG00000024888, ENSBTAG00000000679, ENSBTAG00000001767, ENSBTAG00000003948, ENSBTAG00000001529, ENSBTAG00000032026, ENSBTAG00000012664, ENSBTAG00000013513, ENSBTAG00000011334, ENSBTAG00000008160, ENSBTAG00000046654, ENSBTAG00000009498, ENSBTAG00000001770, ENSBTAG00000019295, ENSBTAG00000003954, ENSBTAG00000001776, ENSBTAG00000024633, ENSBTAG00000020040, ENSBTAG00000002863, ENSBTAG00000000448, ENSBTAG00000002866, ENSBTAG00000019299, ENSBTAG00000013750, ENSBTAG00000009462, ENSBTAG00000012632, ENSBTAG00000011545, ENSBTAG00000020498, ENSBTAG00000015909, ENSBTAG00000019265, ENSBTAG00000000894, ENSBTAG00000019023, ENSBTAG00000018175, ENSBTAG00000035998, ENSBTAG00000019025, ENSBTAG00000009232, ENSBTAG00000012644, ENSBTAG00000009231, ENSBTAG00000012885, ENSBTAG00000022449, ENSBTAG00000008145, ENSBTAG00000001992, ENSBTAG00000045787, ENSBTAG00000001754, ENSBTAG00000019274, ENSBTAG00000018186, ENSBTAG00000019272, ENSBTAG00000013971, ENSBTAG00000010672, ENSBTAG00000009207, ENSBTAG00000047956, ENSBTAG00000011527, ENSBTAG00000012858, ENSBTAG00000009443, ENSBTAG00000001721, ENSBTAG00000000639, ENSBTAG00000053003, ENSBTAG00000001727, ENSBTAG00000053007, ENSBTAG00000019246, ENSBTAG00000007272, ENSBTAG00000010442, ENSBTAG00000005096, ENSBTAG00000013957, ENSBTAG00000012626, ENSBTAG00000010206, ENSBTAG00000010449, ENSBTAG00000014805, ENSBTAG00000008124, ENSBTAG00000020480, ENSBTAG00000019011, ENSBTAG00000002827, ENSBTAG00000025929, ENSBTAG00000019256, ENSBTAG00000009541, ENSBTAG00000005183, ENSBTAG00000011620, ENSBTAG00000007121, ENSBTAG00000023607, ENSBTAG00000004092, ENSBTAG00000008216, ENSBTAG00000020334, ENSBTAG00000008453, ENSBTAG00000020331, ENSBTAG00000016073, ENSBTAG00000018257, ENSBTAG00000016079, ENSBTAG00000035836, ENSBTAG00000002914, ENSBTAG00000019345, ENSBTAG00000012961, ENSBTAG00000012721, ENSBTAG00000005191, ENSBTAG00000010304, ENSBTAG00000020589, ENSBTAG00000011879, ENSBTAG00000009796, ENSBTAG00000018261, ENSBTAG00000000505, ENSBTAG00000006492, ENSBTAG00000006491, ENSBTAG00000020319, ENSBTAG00000011601, ENSBTAG00000006499, ENSBTAG00000012937, ENSBTAG00000020552, ENSBTAG00000009765, ENSBTAG00000007584, ENSBTAG00000005165, ENSBTAG00000008434, ENSBTAG00000016053, ENSBTAG00000000710, ENSBTAG00000016050, ENSBTAG00000000717, ENSBTAG00000032304, ENSBTAG00000055107, ENSBTAG00000011850, ENSBTAG00000008683, ENSBTAG00000012703, ENSBTAG00000011614, ENSBTAG00000010526, ENSBTAG00000007115, ENSBTAG00000021899, ENSBTAG00000011859, ENSBTAG00000006029, ENSBTAG00000021897, ENSBTAG00000006022, ENSBTAG00000021894, ENSBTAG00000009534, ENSBTAG00000005178, ENSBTAG00000021651, ENSBTAG00000018483, ENSBTAG00000017395, ENSBTAG00000039161, ENSBTAG00000040151, ENSBTAG00000018248, ENSBTAG00000018247, ENSBTAG00000005380, ENSBTAG00000004295, ENSBTAG00000009984, ENSBTAG00000007320, ENSBTAG00000005144, ENSBTAG00000006234, ENSBTAG00000019782, ENSBTAG00000007329, ENSBTAG00000009506, ENSBTAG00000008419, ENSBTAG00000014093, ENSBTAG00000019787, ENSBTAG00000016275, ENSBTAG00000017363, ENSBTAG00000018694, ENSBTAG00000016037, ENSBTAG00000005152, ENSBTAG00000011832, ENSBTAG00000020548, ENSBTAG00000012927, ENSBTAG00000009998, ENSBTAG00000021630, ENSBTAG00000011839, ENSBTAG00000004064, ENSBTAG00000009996, ENSBTAG00000007331, ENSBTAG00000008428, ENSBTAG00000000944, ENSBTAG00000032996, ENSBTAG00000030334, ENSBTAG00000019315, ENSBTAG00000018469, ENSBTAG00000030335, ENSBTAG00000046900, ENSBTAG00000007787, ENSBTAG00000009725, ENSBTAG00000004038, ENSBTAG00000007540, ENSBTAG00000005364, ENSBTAG00000015160, ENSBTAG00000016253, ENSBTAG00000017584, ENSBTAG00000015164, ENSBTAG00000004281, ENSBTAG00000026290, ENSBTAG00000005371, ENSBTAG00000036099, ENSBTAG00000020527, ENSBTAG00000004288, ENSBTAG00000009733, ENSBTAG00000003196, ENSBTAG00000006227, ENSBTAG00000006463, ENSBTAG00000008401, ENSBTAG00000030319, ENSBTAG00000017592, ENSBTAG00000009737, ENSBTAG00000009738, ENSBTAG00000016266, ENSBTAG00000014087, ENSBTAG00000018201, ENSBTAG00000016021, ENSBTAG00000014089, ENSBTAG00000019509, ENSBTAG00000018419, ENSBTAG00000005344, ENSBTAG00000005586, ENSBTAG00000004256, ENSBTAG00000005105, ENSBTAG00000005583, ENSBTAG00000004494, ENSBTAG00000004011, ENSBTAG00000004018, ENSBTAG00000016470, ENSBTAG00000017567, ENSBTAG00000018893, ENSBTAG00000016007, ENSBTAG00000020747, ENSBTAG00000021832, ENSBTAG00000021830, ENSBTAG00000006441, ENSBTAG00000010709, ENSBTAG00000020980, ENSBTAG00000040333, ENSBTAG00000050967, ENSBTAG00000006208, ENSBTAG00000039582, ENSBTAG00000006209, ENSBTAG00000015155, ENSBTAG00000019998, ENSBTAG00000019729, ENSBTAG00000016218, ENSBTAG00000018637, ENSBTAG00000021801, ENSBTAG00000002052, ENSBTAG00000006898, ENSBTAG00000007986, ENSBTAG00000004471, ENSBTAG00000003388, ENSBTAG00000006894, ENSBTAG00000016691, ENSBTAG00000012090, ENSBTAG00000016211, ENSBTAG00000019722, ENSBTAG00000014272, ENSBTAG00000012096, ENSBTAG00000018405, ENSBTAG00000018889, ENSBTAG00000021813, ENSBTAG00000008844, ENSBTAG00000007758, ENSBTAG00000006429, ENSBTAG00000004009, ENSBTAG00000047186, ENSBTAG00000018646, ENSBTAG00000017557, ENSBTAG00000038477, ENSBTAG00000017313, ENSBTAG00000016465, ENSBTAG00000019708, ENSBTAG00000019703, ENSBTAG00000000091, ENSBTAG00000017529, ENSBTAG00000007721, ENSBTAG00000007723, ENSBTAG00000000099, ENSBTAG00000003365, ENSBTAG00000000098, ENSBTAG00000005309, ENSBTAG00000031837, ENSBTAG00000009902, ENSBTAG00000014252, ENSBTAG00000015100, ENSBTAG00000012072, ENSBTAG00000019700, ENSBTAG00000013166, ENSBTAG00000017765, ENSBTAG00000013165, ENSBTAG00000014015, ENSBTAG00000016432, ENSBTAG00000016206, ENSBTAG00000015358, ENSBTAG00000017779, ENSBTAG00000017537, ENSBTAG00000019956, ENSBTAG00000004222, ENSBTAG00000008821, ENSBTAG00000005791, ENSBTAG00000005550, ENSBTAG00000002044, ENSBTAG00000002049, ENSBTAG00000009917, ENSBTAG00000015352, ENSBTAG00000016685, ENSBTAG00000012059, ENSBTAG00000012058, ENSBTAG00000016415, ENSBTAG00000016899, ENSBTAG00000002490, ENSBTAG00000036262, ENSBTAG00000006852, ENSBTAG00000002010, ENSBTAG00000003340, ENSBTAG00000003581, ENSBTAG00000005523, ENSBTAG00000000077, ENSBTAG00000003586, ENSBTAG00000003342, ENSBTAG00000004436, ENSBTAG00000031814, ENSBTAG00000007704, ENSBTAG00000017741, ENSBTAG00000020927, ENSBTAG00000015336, ENSBTAG00000005773, ENSBTAG00000007954, ENSBTAG00000005534, ENSBTAG00000002266, ENSBTAG00000000087, ENSBTAG00000003359, ENSBTAG00000003116, ENSBTAG00000004688, ENSBTAG00000012060, ENSBTAG00000004449, ENSBTAG00000013392, ENSBTAG00000015571, ENSBTAG00000016663, ENSBTAG00000017605, ENSBTAG00000013489, ENSBTAG00000016519, ENSBTAG00000018936, ENSBTAG00000024381, ENSBTAG00000001021, ENSBTAG00000001022, ENSBTAG00000005627, ENSBTAG00000006716, ENSBTAG00000030824, ENSBTAG00000038540, ENSBTAG00000014576, ENSBTAG00000012397, ENSBTAG00000017616, ENSBTAG00000033089, ENSBTAG00000018705, ENSBTAG00000001030, ENSBTAG00000006962, ENSBTAG00000003450, ENSBTAG00000000186, ENSBTAG00000005871, ENSBTAG00000046155, ENSBTAG00000002128, ENSBTAG00000001036, ENSBTAG00000002126, ENSBTAG00000007812, ENSBTAG00000011072, ENSBTAG00000017852, ENSBTAG00000013013, ENSBTAG00000015888, ENSBTAG00000036101, ENSBTAG00000037673, ENSBTAG00000015408, ENSBTAG00000017826, ENSBTAG00000016979, ENSBTAG00000014318, ENSBTAG00000004510, ENSBTAG00000004995, ENSBTAG00000004753, ENSBTAG00000005845, ENSBTAG00000014791, ENSBTAG00000051542, ENSBTAG00000014553, ENSBTAG00000018928, ENSBTAG00000012148, ENSBTAG00000016506, ENSBTAG00000000160, ENSBTAG00000002346, ENSBTAG00000002103, ENSBTAG00000006707, ENSBTAG00000002345, ENSBTAG00000005614, ENSBTAG00000012380, ENSBTAG00000011056, ENSBTAG00000016740, ENSBTAG00000009188, ENSBTAG00000011024, ENSBTAG00000016956, ENSBTAG00000012113, ENSBTAG00000014775, ENSBTAG00000015628, ENSBTAG00000012117, ENSBTAG00000003887, ENSBTAG00000026768, ENSBTAG00000005827, ENSBTAG00000024107, ENSBTAG00000003649, ENSBTAG00000012350, ENSBTAG00000011278, ENSBTAG00000018905, ENSBTAG00000012128, ENSBTAG00000015637, ENSBTAG00000017819, ENSBTAG00000044179, ENSBTAG00000022167, ENSBTAG00000003415, ENSBTAG00000006928, ENSBTAG00000025426, ENSBTAG00000005833, ENSBTAG00000005835, ENSBTAG00000034138, ENSBTAG00000009165, ENSBTAG00000012338, ENSBTAG00000015849, ENSBTAG00000000111, ENSBTAG00000047676, ENSBTAG00000001440, ENSBTAG00000053766, ENSBTAG00000015853, ENSBTAG00000011257, ENSBTAG00000009172, ENSBTAG00000016709, ENSBTAG00000001692, ENSBTAG00000044150, ENSBTAG00000009181, ENSBTAG00000014520, ENSBTAG00000014521, ENSBTAG00000011494, ENSBTAG00000034113, ENSBTAG00000012100, ENSBTAG00000006909, ENSBTAG00000014731, ENSBTAG00000010135, ENSBTAG00000010136, ENSBTAG00000015821, ENSBTAG00000012317, ENSBTAG00000003840, ENSBTAG00000002995, ENSBTAG00000020173, ENSBTAG00000021260, ENSBTAG00000000578, ENSBTAG00000010372, ENSBTAG00000013411, ENSBTAG00000013414, ENSBTAG00000011479, ENSBTAG00000000342, ENSBTAG00000044135, ENSBTAG00000002524, ENSBTAG00000054647, ENSBTAG00000004706, ENSBTAG00000002763, ENSBTAG00000010597, ENSBTAG00000010357, ENSBTAG00000010116, ENSBTAG00000011206, ENSBTAG00000010119, ENSBTAG00000046548, ENSBTAG00000013628, ENSBTAG00000044129, ENSBTAG00000015807, ENSBTAG00000006099, ENSBTAG00000021002, ENSBTAG00000009125, ENSBTAG00000021242, ENSBTAG00000000555, ENSBTAG00000000313, ENSBTAG00000000795, ENSBTAG00000002736, ENSBTAG00000002739, ENSBTAG00000019167, ENSBTAG00000014964, ENSBTAG00000013631, ENSBTAG00000010365, ENSBTAG00000011456, ENSBTAG00000013636, ENSBTAG00000013879, ENSBTAG00000020169, ENSBTAG00000046775, ENSBTAG00000002980, ENSBTAG00000018082, ENSBTAG00000021491, ENSBTAG00000004922, ENSBTAG00000002507, ENSBTAG00000011420, ENSBTAG00000006075, ENSBTAG00000010577, ENSBTAG00000010336, ENSBTAG00000010579, ENSBTAG00000010337, ENSBTAG00000021227, ENSBTAG00000012519, ENSBTAG00000000770, ENSBTAG00000020371, ENSBTAG00000002715, ENSBTAG00000001626, ENSBTAG00000001868, ENSBTAG00000018299, ENSBTAG00000010571, ENSBTAG00000003809, ENSBTAG00000011431, ENSBTAG00000006085, ENSBTAG00000011434, ENSBTAG00000030174, ENSBTAG00000007172, ENSBTAG00000046514, ENSBTAG00000020143, ENSBTAG00000022564, ENSBTAG00000004901, ENSBTAG00000019150, ENSBTAG00000011640, ENSBTAG00000011885, ENSBTAG00000013825, ENSBTAG00000021208, ENSBTAG00000046746, ENSBTAG00000011648, ENSBTAG00000021688, ENSBTAG00000001842, ENSBTAG00000018033, ENSBTAG00000001601, ENSBTAG00000018278, ENSBTAG00000033679, ENSBTAG00000031012, ENSBTAG00000008240, ENSBTAG00000012740, ENSBTAG00000013832, ENSBTAG00000011895, ENSBTAG00000010564, ENSBTAG00000012985, ENSBTAG00000048916, ENSBTAG00000046977, ENSBTAG00000006066, ENSBTAG00000007397, ENSBTAG00000009334, ENSBTAG00000002704, ENSBTAG00000002703, ENSBTAG00000002944, ENSBTAG00000018283, ENSBTAG00000018041, ENSBTAG00000002948, ENSBTAG00000012981, ENSBTAG00000006393, ENSBTAG00000007000, ENSBTAG00000007484, ENSBTAG00000006391, ENSBTAG00000010658, ENSBTAG00000005069, ENSBTAG00000011748, ENSBTAG00000008338, ENSBTAG00000010419, ENSBTAG00000009426, ENSBTAG00000020698, ENSBTAG00000006396, ENSBTAG00000007002, ENSBTAG00000007003, ENSBTAG00000017281, ENSBTAG00000001945, ENSBTAG00000031358, ENSBTAG00000055207, ENSBTAG00000019465, ENSBTAG00000008341, ENSBTAG00000013930, ENSBTAG00000011998, ENSBTAG00000013935, ENSBTAG00000040298, ENSBTAG00000020225, ENSBTAG00000007015, ENSBTAG00000008103, ENSBTAG00000001950, ENSBTAG00000018382, ENSBTAG00000024814, ENSBTAG00000009881, ENSBTAG00000011960, ENSBTAG00000005280, ENSBTAG00000013901, ENSBTAG00000008314, ENSBTAG00000011726, ENSBTAG00000009646, ENSBTAG00000043553, ENSBTAG00000009641, ENSBTAG00000017260, ENSBTAG00000016171, ENSBTAG00000017267, ENSBTAG00000001927, ENSBTAG00000031332, ENSBTAG00000019687, ENSBTAG00000021779, ENSBTAG00000013914, ENSBTAG00000020205, ENSBTAG00000021776, ENSBTAG00000009657, ENSBTAG00000009897, ENSBTAG00000019210, ENSBTAG00000019218, ENSBTAG00000000605, ENSBTAG00000004171, ENSBTAG00000018339, ENSBTAG00000007681, ENSBTAG00000020418, ENSBTAG00000004178, ENSBTAG00000007203, ENSBTAG00000007689, ENSBTAG00000011709, ENSBTAG00000008774, ENSBTAG00000017240, ENSBTAG00000017482, ENSBTAG00000015066, ENSBTAG00000054158, ENSBTAG00000016155, ENSBTAG00000001908, ENSBTAG00000000817, ENSBTAG00000045703, ENSBTAG00000008541, ENSBTAG00000009872, ENSBTAG00000017490, ENSBTAG00000015073, ENSBTAG00000015074, ENSBTAG00000009639, ENSBTAG00000018101, ENSBTAG00000017253, ENSBTAG00000017017, ENSBTAG00000017258, ENSBTAG00000000829, ENSBTAG00000021724, ENSBTAG00000009845, ENSBTAG00000009846, ENSBTAG00000006579, ENSBTAG00000007668, ENSBTAG00000020632, ENSBTAG00000003063, ENSBTAG00000009841, ENSBTAG00000021960, ENSBTAG00000003069, ENSBTAG00000005002, ENSBTAG00000008994, ENSBTAG00000051904, ENSBTAG00000017465, ENSBTAG00000019644, ENSBTAG00000019887, ENSBTAG00000003072, ENSBTAG00000019419, ENSBTAG00000011934, ENSBTAG00000021976, ENSBTAG00000006349, ENSBTAG00000007438, ENSBTAG00000015294, ENSBTAG00000030674, ENSBTAG00000048195, ENSBTAG00000004371, ENSBTAG00000020616, ENSBTAG00000010810, ENSBTAG00000005465, ENSBTAG00000007646, ENSBTAG00000004379, ENSBTAG00000006795, ENSBTAG00000005464, ENSBTAG00000013081, ENSBTAG00000017680, ENSBTAG00000016590, ENSBTAG00000030669, ENSBTAG00000017442, ENSBTAG00000016594, ENSBTAG00000018777, ENSBTAG00000016357, ENSBTAG00000015267, ENSBTAG00000017218, ENSBTAG00000010821, ENSBTAG00000021953, ENSBTAG00000008743, ENSBTAG00000006326, ENSBTAG00000006320, ENSBTAG00000011917, ENSBTAG00000031509, ENSBTAG00000008747, ENSBTAG00000009839, ENSBTAG00000013093, ENSBTAG00000031500, ENSBTAG00000016122, ENSBTAG00000013098, ENSBTAG00000015038, ENSBTAG00000015248, ENSBTAG00000015249, ENSBTAG00000043951, ENSBTAG00000007863, ENSBTAG00000007865, ENSBTAG00000005681, ENSBTAG00000002177, ENSBTAG00000008951, ENSBTAG00000008718, ENSBTAG00000006779, ENSBTAG00000005205, ENSBTAG00000004118, ENSBTAG00000019603, ENSBTAG00000015241, ENSBTAG00000017665, ENSBTAG00000020848, ENSBTAG00000001092, ENSBTAG00000020602, ENSBTAG00000010801, ENSBTAG00000004124, ENSBTAG00000003279, ENSBTAG00000024199, ENSBTAG00000002189, ENSBTAG00000006784, ENSBTAG00000050621, ENSBTAG00000006305, ENSBTAG00000006548, ENSBTAG00000005218, ENSBTAG00000015254, ENSBTAG00000015251, ENSBTAG00000017676, ENSBTAG00000015255, ENSBTAG00000019852, ENSBTAG00000055082, ENSBTAG00000016557, ENSBTAG00000014138, ENSBTAG00000021902, ENSBTAG00000007842, ENSBTAG00000007840, ENSBTAG00000006759, ENSBTAG00000016552, ENSBTAG00000015221, ENSBTAG00000014130, ENSBTAG00000021918, ENSBTAG00000018509, ENSBTAG00000018749, ENSBTAG00000004344, ENSBTAG00000005676, ENSBTAG00000026356, ENSBTAG00000025029, ENSBTAG00000006768, ENSBTAG00000005678, ENSBTAG00000018984, ENSBTAG00000018986, ENSBTAG00000018744, ENSBTAG00000015230, ENSBTAG00000046192, ENSBTAG00000017656, ENSBTAG00000013298, ENSBTAG00000017411, ENSBTAG00000002130, ENSBTAG00000025496, ENSBTAG00000001288, ENSBTAG00000003222, ENSBTAG00000048125, ENSBTAG00000007829, ENSBTAG00000005403, ENSBTAG00000006978, ENSBTAG00000015200, ENSBTAG00000014111, ENSBTAG00000019819, ENSBTAG00000018966, ENSBTAG00000016309, ENSBTAG00000005652, ENSBTAG00000049685, ENSBTAG00000001059, ENSBTAG00000007835, ENSBTAG00000046173, ENSBTAG00000004568, ENSBTAG00000007837, ENSBTAG00000013273, ENSBTAG00000018965, ENSBTAG00000015214	4047	1602	9391	1.30799	8.89483e-30
KEGG_PATHWAY	bta04144:Endocytosis	186	2.1199	3.14137e-24	ENSBTAG00000019906, ENSBTAG00000012314, ENSBTAG00000007120, ENSBTAG00000019868, ENSBTAG00000013528, ENSBTAG00000039916, ENSBTAG00000011505, ENSBTAG00000011902, ENSBTAG00000005345, ENSBTAG00000026320, ENSBTAG00000011628, ENSBTAG00000006792, ENSBTAG00000025358, ENSBTAG00000004815, ENSBTAG00000003727, ENSBTAG00000016591, ENSBTAG00000001700, ENSBTAG00000013362, ENSBTAG00000014295, ENSBTAG00000014691, ENSBTAG00000036009, ENSBTAG00000010492, ENSBTAG00000033137, ENSBTAG00000013882, ENSBTAG00000010386, ENSBTAG00000008064, ENSBTAG00000006162, ENSBTAG00000010422, ENSBTAG00000012208, ENSBTAG00000020106, ENSBTAG00000008468, ENSBTAG00000011916, ENSBTAG00000004307, ENSBTAG00000002402, ENSBTAG00000032719, ENSBTAG00000019072, ENSBTAG00000000985, ENSBTAG00000012040, ENSBTAG00000016882, ENSBTAG00000014064, ENSBTAG00000014103, ENSBTAG00000011684, ENSBTAG00000018915, ENSBTAG00000008032, ENSBTAG00000009761, ENSBTAG00000004072, ENSBTAG00000010355, ENSBTAG00000013589, ENSBTAG00000017426, ENSBTAG00000014319, ENSBTAG00000020316, ENSBTAG00000021922, ENSBTAG00000031171, ENSBTAG00000021527, ENSBTAG00000002051, ENSBTAG00000003422, ENSBTAG00000007981, ENSBTAG00000006099, ENSBTAG00000009366, ENSBTAG00000046385, ENSBTAG00000006817, ENSBTAG00000007626, ENSBTAG00000001403, ENSBTAG00000001887, ENSBTAG00000002614, ENSBTAG00000000710, ENSBTAG00000010193, ENSBTAG00000004916, ENSBTAG00000038126, ENSBTAG00000016972, ENSBTAG00000016504, ENSBTAG00000015779, ENSBTAG00000018801, ENSBTAG00000018803, ENSBTAG00000008040, ENSBTAG00000005851, ENSBTAG00000015938, ENSBTAG00000007118, ENSBTAG00000004643, ENSBTAG00000046533, ENSBTAG00000002069, ENSBTAG00000006663, ENSBTAG00000004242, ENSBTAG00000001137, ENSBTAG00000038190, ENSBTAG00000001498, ENSBTAG00000019177, ENSBTAG00000001659, ENSBTAG00000031967, ENSBTAG00000018004, ENSBTAG00000019853, ENSBTAG00000012383, ENSBTAG00000016220, ENSBTAG00000014289, ENSBTAG00000012263, ENSBTAG00000016345, ENSBTAG00000016069, ENSBTAG00000012873, ENSBTAG00000033331, ENSBTAG00000012599, ENSBTAG00000007164, ENSBTAG00000018857, ENSBTAG00000011307, ENSBTAG00000005542, ENSBTAG00000007964, ENSBTAG00000046644, ENSBTAG00000046248, ENSBTAG00000000411, ENSBTAG00000008938, ENSBTAG00000030749, ENSBTAG00000019386, ENSBTAG00000003401, ENSBTAG00000016152, ENSBTAG00000007725, ENSBTAG00000008417, ENSBTAG00000001505, ENSBTAG00000018053, ENSBTAG00000013162, ENSBTAG00000033735, ENSBTAG00000011383, ENSBTAG00000011540, ENSBTAG00000010584, ENSBTAG00000007173, ENSBTAG00000010740, ENSBTAG00000009990, ENSBTAG00000002280, ENSBTAG00000038619, ENSBTAG00000010626, ENSBTAG00000006007, ENSBTAG00000003378, ENSBTAG00000046996, ENSBTAG00000000021, ENSBTAG00000017490, ENSBTAG00000026754, ENSBTAG00000009917, ENSBTAG00000000421, ENSBTAG00000005832, ENSBTAG00000009915, ENSBTAG00000002329, ENSBTAG00000021191, ENSBTAG00000019832, ENSBTAG00000017771, ENSBTAG00000000308, ENSBTAG00000038696, ENSBTAG00000035587, ENSBTAG00000013057, ENSBTAG00000018959, ENSBTAG00000007384, ENSBTAG00000014237, ENSBTAG00000020635, ENSBTAG00000014119, ENSBTAG00000020116, ENSBTAG00000002493, ENSBTAG00000003185, ENSBTAG00000004554, ENSBTAG00000004279, ENSBTAG00000002014, ENSBTAG00000009600, ENSBTAG00000004792, ENSBTAG00000043994, ENSBTAG00000002658, ENSBTAG00000018035, ENSBTAG00000019883, ENSBTAG00000015720, ENSBTAG00000014991, ENSBTAG00000010275, ENSBTAG00000013387, ENSBTAG00000014129, ENSBTAG00000039922, ENSBTAG00000009574, ENSBTAG00000009856, ENSBTAG00000005412, ENSBTAG00000021577, ENSBTAG00000001050, ENSBTAG00000016708, ENSBTAG00000007156, ENSBTAG00000001057, ENSBTAG00000006982, ENSBTAG00000020485, ENSBTAG00000000005, ENSBTAG00000003237, ENSBTAG00000050426, ENSBTAG00000003914, ENSBTAG00000006506, ENSBTAG00000013392, ENSBTAG00000054986, ENSBTAG00000013793, ENSBTAG00000018564	4047	249	9391	1.73337	2.54451e-22
KEGG_PATHWAY	bta04510:Focal adhesion	151	1.72099	1.69e-19	ENSBTAG00000017847, ENSBTAG00000014737, ENSBTAG00000016915, ENSBTAG00000002350, ENSBTAG00000022635, ENSBTAG00000011628, ENSBTAG00000008057, ENSBTAG00000000057, ENSBTAG00000000696, ENSBTAG00000000575, ENSBTAG00000001700, ENSBTAG00000018810, ENSBTAG00000018255, ENSBTAG00000013760, ENSBTAG00000014575, ENSBTAG00000015543, ENSBTAG00000006161, ENSBTAG00000053390, ENSBTAG00000016525, ENSBTAG00000022927, ENSBTAG00000036078, ENSBTAG00000045748, ENSBTAG00000012447, ENSBTAG00000016649, ENSBTAG00000012849, ENSBTAG00000021798, ENSBTAG00000022004, ENSBTAG00000019076, ENSBTAG00000002006, ENSBTAG00000048057, ENSBTAG00000025868, ENSBTAG00000011190, ENSBTAG00000030499, ENSBTAG00000017970, ENSBTAG00000002804, ENSBTAG00000004709, ENSBTAG00000011473, ENSBTAG00000011198, ENSBTAG00000043959, ENSBTAG00000013103, ENSBTAG00000012897, ENSBTAG00000012778, ENSBTAG00000019604, ENSBTAG00000013745, ENSBTAG00000011966, ENSBTAG00000021527, ENSBTAG00000004511, ENSBTAG00000006253, ENSBTAG00000025210, ENSBTAG00000006099, ENSBTAG00000021761, ENSBTAG00000005847, ENSBTAG00000020791, ENSBTAG00000003667, ENSBTAG00000001400, ENSBTAG00000000710, ENSBTAG00000003709, ENSBTAG00000010191, ENSBTAG00000017266, ENSBTAG00000017788, ENSBTAG00000019289, ENSBTAG00000011043, ENSBTAG00000018993, ENSBTAG00000031575, ENSBTAG00000017664, ENSBTAG00000012146, ENSBTAG00000027181, ENSBTAG00000011851, ENSBTAG00000013755, ENSBTAG00000014567, ENSBTAG00000008165, ENSBTAG00000011215, ENSBTAG00000030190, ENSBTAG00000014609, ENSBTAG00000015817, ENSBTAG00000007876, ENSBTAG00000009256, ENSBTAG00000009498, ENSBTAG00000039160, ENSBTAG00000008967, ENSBTAG00000005339, ENSBTAG00000013472, ENSBTAG00000034436, ENSBTAG00000024918, ENSBTAG00000012265, ENSBTAG00000033983, ENSBTAG00000008373, ENSBTAG00000005260, ENSBTAG00000013688, ENSBTAG00000014818, ENSBTAG00000050904, ENSBTAG00000047856, ENSBTAG00000001061, ENSBTAG00000007602, ENSBTAG00000009987, ENSBTAG00000046644, ENSBTAG00000001462, ENSBTAG00000004736, ENSBTAG00000008817, ENSBTAG00000008938, ENSBTAG00000034827, ENSBTAG00000016156, ENSBTAG00000019269, ENSBTAG00000015910, ENSBTAG00000009232, ENSBTAG00000007173, ENSBTAG00000018108, ENSBTAG00000008380, ENSBTAG00000010106, ENSBTAG00000021879, ENSBTAG00000019838, ENSBTAG00000010229, ENSBTAG00000010989, ENSBTAG00000026199, ENSBTAG00000047567, ENSBTAG00000008300, ENSBTAG00000007177, ENSBTAG00000000782, ENSBTAG00000005550, ENSBTAG00000009917, ENSBTAG00000000700, ENSBTAG00000018984, ENSBTAG00000016566, ENSBTAG00000012002, ENSBTAG00000014541, ENSBTAG00000019929, ENSBTAG00000031890, ENSBTAG00000011643, ENSBTAG00000003061, ENSBTAG00000011802, ENSBTAG00000004279, ENSBTAG00000001444, ENSBTAG00000011082, ENSBTAG00000035735, ENSBTAG00000011772, ENSBTAG00000017636, ENSBTAG00000011412, ENSBTAG00000012866, ENSBTAG00000020921, ENSBTAG00000021978, ENSBTAG00000008403, ENSBTAG00000013958, ENSBTAG00000040350, ENSBTAG00000027024, ENSBTAG00000009578, ENSBTAG00000021697, ENSBTAG00000016420, ENSBTAG00000018169, ENSBTAG00000017473, ENSBTAG00000019498, ENSBTAG00000016542, ENSBTAG00000006909	4047	203	9391	1.72607	9.12598e-18
KEGG_PATHWAY	bta04140:Autophagy - animal	126	1.43606	4.50029e-16	ENSBTAG00000011860, ENSBTAG00000020617, ENSBTAG00000012833, ENSBTAG00000011623, ENSBTAG00000002350, ENSBTAG00000020455, ENSBTAG00000010815, ENSBTAG00000011905, ENSBTAG00000020212, ENSBTAG00000006550, ENSBTAG00000027932, ENSBTAG00000047135, ENSBTAG00000016750, ENSBTAG00000000738, ENSBTAG00000036009, ENSBTAG00000017325, ENSBTAG00000016355, ENSBTAG00000010664, ENSBTAG00000012049, ENSBTAG00000011632, ENSBTAG00000045748, ENSBTAG00000019914, ENSBTAG00000001030, ENSBTAG00000000184, ENSBTAG00000011639, ENSBTAG00000005357, ENSBTAG00000002883, ENSBTAG00000046797, ENSBTAG00000003695, ENSBTAG00000007935, ENSBTAG00000000469, ENSBTAG00000035827, ENSBTAG00000013495, ENSBTAG00000016401, ENSBTAG00000012442, ENSBTAG00000031861, ENSBTAG00000004709, ENSBTAG00000012774, ENSBTAG00000010998, ENSBTAG00000031171, ENSBTAG00000009084, ENSBTAG00000021527, ENSBTAG00000007622, ENSBTAG00000006654, ENSBTAG00000009368, ENSBTAG00000009765, ENSBTAG00000009245, ENSBTAG00000000274, ENSBTAG00000008719, ENSBTAG00000009928, ENSBTAG00000001400, ENSBTAG00000010193, ENSBTAG00000011041, ENSBTAG00000017788, ENSBTAG00000015401, ENSBTAG00000016851, ENSBTAG00000020608, ENSBTAG00000038117, ENSBTAG00000010124, ENSBTAG00000007876, ENSBTAG00000009778, ENSBTAG00000001497, ENSBTAG00000009498, ENSBTAG00000001890, ENSBTAG00000002625, ENSBTAG00000034436, ENSBTAG00000019059, ENSBTAG00000010242, ENSBTAG00000033983, ENSBTAG00000012476, ENSBTAG00000016799, ENSBTAG00000017525, ENSBTAG00000020417, ENSBTAG00000011820, ENSBTAG00000020935, ENSBTAG00000017804, ENSBTAG00000046644, ENSBTAG00000019020, ENSBTAG00000000013, ENSBTAG00000015341, ENSBTAG00000016156, ENSBTAG00000003928, ENSBTAG00000039556, ENSBTAG00000017401, ENSBTAG00000016311, ENSBTAG00000009232, ENSBTAG00000013218, ENSBTAG00000018747, ENSBTAG00000011953, ENSBTAG00000020787, ENSBTAG00000010989, ENSBTAG00000006642, ENSBTAG00000024450, ENSBTAG00000002563, ENSBTAG00000007058, ENSBTAG00000001632, ENSBTAG00000015591, ENSBTAG00000030977, ENSBTAG00000007737, ENSBTAG00000015352, ENSBTAG00000018984, ENSBTAG00000038696, ENSBTAG00000016720, ENSBTAG00000015325, ENSBTAG00000010795, ENSBTAG00000011765, ENSBTAG00000018438, ENSBTAG00000020359, ENSBTAG00000005400, ENSBTAG00000007305, ENSBTAG00000001320, ENSBTAG00000000878, ENSBTAG00000014351, ENSBTAG00000026290, ENSBTAG00000032055, ENSBTAG00000004282, ENSBTAG00000017636, ENSBTAG00000012987, ENSBTAG00000007797, ENSBTAG00000010727, ENSBTAG00000004203, ENSBTAG00000007399, ENSBTAG00000017077, ENSBTAG00000006909, ENSBTAG00000012980, ENSBTAG00000012067	4047	170	9391	1.71989	1.82262e-14
KEGG_PATHWAY	bta04120:Ubiquitin mediated proteolysis	111	1.2651	3.69941e-14	ENSBTAG00000025191, ENSBTAG00000047930, ENSBTAG00000027932, ENSBTAG00000020175, ENSBTAG00000006837, ENSBTAG00000008736, ENSBTAG00000036009, ENSBTAG00000015556, ENSBTAG00000010422, ENSBTAG00000004024, ENSBTAG00000021677, ENSBTAG00000002487, ENSBTAG00000005076, ENSBTAG00000007133, ENSBTAG00000022520, ENSBTAG00000005870, ENSBTAG00000019474, ENSBTAG00000000501, ENSBTAG00000053677, ENSBTAG00000016764, ENSBTAG00000018421, ENSBTAG00000019725, ENSBTAG00000018999, ENSBTAG00000043956, ENSBTAG00000021769, ENSBTAG00000005564, ENSBTAG00000036183, ENSBTAG00000021767, ENSBTAG00000020796, ENSBTAG00000027991, ENSBTAG00000007189, ENSBTAG00000002573, ENSBTAG00000048843, ENSBTAG00000007223, ENSBTAG00000019164, ENSBTAG00000021121, ENSBTAG00000002698, ENSBTAG00000006817, ENSBTAG00000054773, ENSBTAG00000018996, ENSBTAG00000014433, ENSBTAG00000015882, ENSBTAG00000015779, ENSBTAG00000010401, ENSBTAG00000018802, ENSBTAG00000000162, ENSBTAG00000007118, ENSBTAG00000013916, ENSBTAG00000021653, ENSBTAG00000007476, ENSBTAG00000009819, ENSBTAG00000007515, ENSBTAG00000016981, ENSBTAG00000019853, ENSBTAG00000000967, ENSBTAG00000024918, ENSBTAG00000015379, ENSBTAG00000019971, ENSBTAG00000010120, ENSBTAG00000015376, ENSBTAG00000038866, ENSBTAG00000013326, ENSBTAG00000002676, ENSBTAG00000050514, ENSBTAG00000020093, ENSBTAG00000053583, ENSBTAG00000013562, ENSBTAG00000016675, ENSBTAG00000014029, ENSBTAG00000010982, ENSBTAG00000003092, ENSBTAG00000055252, ENSBTAG00000021634, ENSBTAG00000008025, ENSBTAG00000006122, ENSBTAG00000026114, ENSBTAG00000002726, ENSBTAG00000007737, ENSBTAG00000000308, ENSBTAG00000031385, ENSBTAG00000012882, ENSBTAG00000048090, ENSBTAG00000013057, ENSBTAG00000031387, ENSBTAG00000012335, ENSBTAG00000021209, ENSBTAG00000021606, ENSBTAG00000020999, ENSBTAG00000002098, ENSBTAG00000021569, ENSBTAG00000000753, ENSBTAG00000046223, ENSBTAG00000048761, ENSBTAG00000008759, ENSBTAG00000000911, ENSBTAG00000018436, ENSBTAG00000035735, ENSBTAG00000015720, ENSBTAG00000004161, ENSBTAG00000012744, ENSBTAG00000012989, ENSBTAG00000012749, ENSBTAG00000040350, ENSBTAG00000005412, ENSBTAG00000007833, ENSBTAG00000007953, ENSBTAG00000003997, ENSBTAG00000000646, ENSBTAG00000018569, ENSBTAG00000013790, ENSBTAG00000014366, ENSBTAG00000013793, ENSBTAG00000019136	4047	150	9391	1.71716	1.17252e-12
KEGG_PATHWAY	bta04141:Protein processing in endoplasmic reticulum	123	1.40187	4.34265e-14	ENSBTAG00000010497, ENSBTAG00000017845, ENSBTAG00000025191, ENSBTAG00000006270, ENSBTAG00000019508, ENSBTAG00000024381, ENSBTAG00000048107, ENSBTAG00000021421, ENSBTAG00000020693, ENSBTAG00000001548, ENSBTAG00000005227, ENSBTAG00000006833, ENSBTAG00000008736, ENSBTAG00000019105, ENSBTAG00000008186, ENSBTAG00000015438, ENSBTAG00000015716, ENSBTAG00000005191, ENSBTAG00000008183, ENSBTAG00000000184, ENSBTAG00000010945, ENSBTAG00000005076, ENSBTAG00000008068, ENSBTAG00000046671, ENSBTAG00000019237, ENSBTAG00000003619, ENSBTAG00000004709, ENSBTAG00000013651, ENSBTAG00000017825, ENSBTAG00000008034, ENSBTAG00000012778, ENSBTAG00000008390, ENSBTAG00000016858, ENSBTAG00000006533, ENSBTAG00000005444, ENSBTAG00000020796, ENSBTAG00000010639, ENSBTAG00000020431, ENSBTAG00000008794, ENSBTAG00000007223, ENSBTAG00000018471, ENSBTAG00000001926, ENSBTAG00000015000, ENSBTAG00000018996, ENSBTAG00000003708, ENSBTAG00000014433, ENSBTAG00000001928, ENSBTAG00000010230, ENSBTAG00000015882, ENSBTAG00000010401, ENSBTAG00000007876, ENSBTAG00000003151, ENSBTAG00000046775, ENSBTAG00000005970, ENSBTAG00000008202, ENSBTAG00000003793, ENSBTAG00000003798, ENSBTAG00000033747, ENSBTAG00000039442, ENSBTAG00000007080, ENSBTAG00000016956, ENSBTAG00000014777, ENSBTAG00000009065, ENSBTAG00000016799, ENSBTAG00000004173, ENSBTAG00000000090, ENSBTAG00000002791, ENSBTAG00000003362, ENSBTAG00000007203, ENSBTAG00000005786, ENSBTAG00000021226, ENSBTAG00000007562, ENSBTAG00000002033, ENSBTAG00000019264, ENSBTAG00000003644, ENSBTAG00000000778, ENSBTAG00000018295, ENSBTAG00000009191, ENSBTAG00000013162, ENSBTAG00000010170, ENSBTAG00000053583, ENSBTAG00000016311, ENSBTAG00000006085, ENSBTAG00000015116, ENSBTAG00000020547, ENSBTAG00000014827, ENSBTAG00000003536, ENSBTAG00000003815, ENSBTAG00000016562, ENSBTAG00000048090, ENSBTAG00000045931, ENSBTAG00000003069, ENSBTAG00000003586, ENSBTAG00000025413, ENSBTAG00000048761, ENSBTAG00000033315, ENSBTAG00000018436, ENSBTAG00000015169, ENSBTAG00000013782, ENSBTAG00000016896, ENSBTAG00000007152, ENSBTAG00000004161, ENSBTAG00000010322, ENSBTAG00000008083, ENSBTAG00000020525, ENSBTAG00000014648, ENSBTAG00000012904, ENSBTAG00000022028, ENSBTAG00000004284, ENSBTAG00000005012, ENSBTAG00000003997, ENSBTAG00000001212, ENSBTAG00000007438, ENSBTAG00000017196, ENSBTAG00000003757, ENSBTAG00000018322, ENSBTAG00000002828, ENSBTAG00000016265, ENSBTAG00000015692, ENSBTAG00000019255, ENSBTAG00000012065, ENSBTAG00000034633, ENSBTAG00000019136	4047	171	9391	1.66912	1.17252e-12
KEGG_PATHWAY	bta04142:Lysosome	104	1.18532	7.80103e-14	ENSBTAG00000021829, ENSBTAG00000005622, ENSBTAG00000000292, ENSBTAG00000007002, ENSBTAG00000002352, ENSBTAG00000047254, ENSBTAG00000000737, ENSBTAG00000015267, ENSBTAG00000011100, ENSBTAG00000009034, ENSBTAG00000007099, ENSBTAG00000008341, ENSBTAG00000014468, ENSBTAG00000016128, ENSBTAG00000005592, ENSBTAG00000021955, ENSBTAG00000003450, ENSBTAG00000007896, ENSBTAG00000005477, ENSBTAG00000008464, ENSBTAG00000002881, ENSBTAG00000002402, ENSBTAG00000002769, ENSBTAG00000003614, ENSBTAG00000012442, ENSBTAG00000039855, ENSBTAG00000010992, ENSBTAG00000010994, ENSBTAG00000015403, ENSBTAG00000007622, ENSBTAG00000010637, ENSBTAG00000021002, ENSBTAG00000001124, ENSBTAG00000016053, ENSBTAG00000000831, ENSBTAG00000051386, ENSBTAG00000001407, ENSBTAG00000014553, ENSBTAG00000015520, ENSBTAG00000018889, ENSBTAG00000033182, ENSBTAG00000004005, ENSBTAG00000021499, ENSBTAG00000001137, ENSBTAG00000018000, ENSBTAG00000008849, ENSBTAG00000015254, ENSBTAG00000019218, ENSBTAG00000010242, ENSBTAG00000011056, ENSBTAG00000015628, ENSBTAG00000012117, ENSBTAG00000016959, ENSBTAG00000013329, ENSBTAG00000001189, ENSBTAG00000020894, ENSBTAG00000020773, ENSBTAG00000027337, ENSBTAG00000009506, ENSBTAG00000017085, ENSBTAG00000015512, ENSBTAG00000010740, ENSBTAG00000006241, ENSBTAG00000013616, ENSBTAG00000006082, ENSBTAG00000044058, ENSBTAG00000044053, ENSBTAG00000001752, ENSBTAG00000006768, ENSBTAG00000015195, ENSBTAG00000032914, ENSBTAG00000017135, ENSBTAG00000034138, ENSBTAG00000014118, ENSBTAG00000019409, ENSBTAG00000047956, ENSBTAG00000046503, ENSBTAG00000010956, ENSBTAG00000021160, ENSBTAG00000004436, ENSBTAG00000032902, ENSBTAG00000017465, ENSBTAG00000019761, ENSBTAG00000007272, ENSBTAG00000011257, ENSBTAG00000018207, ENSBTAG00000011931, ENSBTAG00000005016, ENSBTAG00000046979, ENSBTAG00000016708, ENSBTAG00000000484, ENSBTAG00000000483, ENSBTAG00000006464, ENSBTAG00000007399, ENSBTAG00000004568, ENSBTAG00000006748, ENSBTAG00000003636, ENSBTAG00000017992, ENSBTAG00000030434, ENSBTAG00000017077, ENSBTAG00000016021, ENSBTAG00000019256, ENSBTAG00000012981, ENSBTAG00000011133	4047	139	9391	1.73619	1.80538e-12
KEGG_PATHWAY	bta03083:Polycomb repressive complex	69	0.786414	1.04688e-13	ENSBTAG00000017649, ENSBTAG00000009420, ENSBTAG00000011345, ENSBTAG00000014017, ENSBTAG00000025191, ENSBTAG00000016958, ENSBTAG00000020933, ENSBTAG00000047339, ENSBTAG00000010616, ENSBTAG00000011904, ENSBTAG00000009426, ENSBTAG00000010818, ENSBTAG00000049437, ENSBTAG00000026403, ENSBTAG00000005904, ENSBTAG00000003687, ENSBTAG00000049156, ENSBTAG00000007847, ENSBTAG00000001629, ENSBTAG00000015584, ENSBTAG00000016198, ENSBTAG00000019983, ENSBTAG00000030222, ENSBTAG00000015025, ENSBTAG00000021918, ENSBTAG00000002083, ENSBTAG00000016606, ENSBTAG00000001393, ENSBTAG00000046239, ENSBTAG00000009879, ENSBTAG00000013938, ENSBTAG00000000023, ENSBTAG00000019592, ENSBTAG00000005915, ENSBTAG00000031789, ENSBTAG00000001634, ENSBTAG00000002328, ENSBTAG00000001717, ENSBTAG00000000902, ENSBTAG00000019310, ENSBTAG00000020819, ENSBTAG00000012698, ENSBTAG00000045817, ENSBTAG00000007228, ENSBTAG00000012938, ENSBTAG00000020796, ENSBTAG00000011849, ENSBTAG00000044003, ENSBTAG00000048761, ENSBTAG00000047031, ENSBTAG00000008837, ENSBTAG00000019645, ENSBTAG00000018752, ENSBTAG00000004161, ENSBTAG00000015138, ENSBTAG00000018528, ENSBTAG00000005455, ENSBTAG00000004962, ENSBTAG00000020122, ENSBTAG00000002820, ENSBTAG00000003997, ENSBTAG00000044032, ENSBTAG00000004964, ENSBTAG00000017393, ENSBTAG00000031402, ENSBTAG00000018205, ENSBTAG00000039766, ENSBTAG00000018884, ENSBTAG00000017994	4047	82	9391	1.9526	2.11993e-12
KEGG_PATHWAY	bta04010:MAPK signaling pathway	192	2.18828	1.58154e-13	ENSBTAG00000010254, ENSBTAG00000016515, ENSBTAG00000010497, ENSBTAG00000038428, ENSBTAG00000014737, ENSBTAG00000016915, ENSBTAG00000007084, ENSBTAG00000020457, ENSBTAG00000011628, ENSBTAG00000011905, ENSBTAG00000000570, ENSBTAG00000021145, ENSBTAG00000007923, ENSBTAG00000014051, ENSBTAG00000000218, ENSBTAG00000001029, ENSBTAG00000001700, ENSBTAG00000036009, ENSBTAG00000012550, ENSBTAG00000013761, ENSBTAG00000006161, ENSBTAG00000053390, ENSBTAG00000013895, ENSBTAG00000022927, ENSBTAG00000012687, ENSBTAG00000045748, ENSBTAG00000017618, ENSBTAG00000021798, ENSBTAG00000025462, ENSBTAG00000046797, ENSBTAG00000005198, ENSBTAG00000022004, ENSBTAG00000005871, ENSBTAG00000051898, ENSBTAG00000022000, ENSBTAG00000001037, ENSBTAG00000005359, ENSBTAG00000016085, ENSBTAG00000011190, ENSBTAG00000000507, ENSBTAG00000002804, ENSBTAG00000030259, ENSBTAG00000014064, ENSBTAG00000016005, ENSBTAG00000004709, ENSBTAG00000010660, ENSBTAG00000013863, ENSBTAG00000043959, ENSBTAG00000017549, ENSBTAG00000021808, ENSBTAG00000012777, ENSBTAG00000008151, ENSBTAG00000021527, ENSBTAG00000008436, ENSBTAG00000002295, ENSBTAG00000006017, ENSBTAG00000001083, ENSBTAG00000004114, ENSBTAG00000010639, ENSBTAG00000006253, ENSBTAG00000002211, ENSBTAG00000021761, ENSBTAG00000002699, ENSBTAG00000001400, ENSBTAG00000020270, ENSBTAG00000010191, ENSBTAG00000017788, ENSBTAG00000011043, ENSBTAG00000017422, ENSBTAG00000012771, ENSBTAG00000017664, ENSBTAG00000014447, ENSBTAG00000007591, ENSBTAG00000015413, ENSBTAG00000010763, ENSBTAG00000010007, ENSBTAG00000020569, ENSBTAG00000003033, ENSBTAG00000010647, ENSBTAG00000000283, ENSBTAG00000021811, ENSBTAG00000007599, ENSBTAG00000015817, ENSBTAG00000007876, ENSBTAG00000004368, ENSBTAG00000009778, ENSBTAG00000001497, ENSBTAG00000006784, ENSBTAG00000020283, ENSBTAG00000008967, ENSBTAG00000005339, ENSBTAG00000002625, ENSBTAG00000019574, ENSBTAG00000018127, ENSBTAG00000033983, ENSBTAG00000019828, ENSBTAG00000030182, ENSBTAG00000038107, ENSBTAG00000009065, ENSBTAG00000013205, ENSBTAG00000013688, ENSBTAG00000007164, ENSBTAG00000010576, ENSBTAG00000004211, ENSBTAG00000050904, ENSBTAG00000047856, ENSBTAG00000001061, ENSBTAG00000021105, ENSBTAG00000002036, ENSBTAG00000009346, ENSBTAG00000011829, ENSBTAG00000021741, ENSBTAG00000010619, ENSBTAG00000020133, ENSBTAG00000046644, ENSBTAG00000001462, ENSBTAG00000004736, ENSBTAG00000001069, ENSBTAG00000034827, ENSBTAG00000004216, ENSBTAG00000021183, ENSBTAG00000006998, ENSBTAG00000039153, ENSBTAG00000000656, ENSBTAG00000000815, ENSBTAG00000016156, ENSBTAG00000013162, ENSBTAG00000016830, ENSBTAG00000012642, ENSBTAG00000007173, ENSBTAG00000005273, ENSBTAG00000014825, ENSBTAG00000011953, ENSBTAG00000020701, ENSBTAG00000006642, ENSBTAG00000005039, ENSBTAG00000014828, ENSBTAG00000020148, ENSBTAG00000024450, ENSBTAG00000047567, ENSBTAG00000026234, ENSBTAG00000003257, ENSBTAG00000021872, ENSBTAG00000020783, ENSBTAG00000000782, ENSBTAG00000005550, ENSBTAG00000010906, ENSBTAG00000003016, ENSBTAG00000016442, ENSBTAG00000019832, ENSBTAG00000013298, ENSBTAG00000051211, ENSBTAG00000015874, ENSBTAG00000035587, ENSBTAG00000013454, ENSBTAG00000011034, ENSBTAG00000014541, ENSBTAG00000011643, ENSBTAG00000026461, ENSBTAG00000020079, ENSBTAG00000001321, ENSBTAG00000009565, ENSBTAG00000002015, ENSBTAG00000004953, ENSBTAG00000011082, ENSBTAG00000001729, ENSBTAG00000018035, ENSBTAG00000019525, ENSBTAG00000038045, ENSBTAG00000013023, ENSBTAG00000012450, ENSBTAG00000015049, ENSBTAG00000016532, ENSBTAG00000001609, ENSBTAG00000017103, ENSBTAG00000012103, ENSBTAG00000017636, ENSBTAG00000015457, ENSBTAG00000010444, ENSBTAG00000020921, ENSBTAG00000017639, ENSBTAG00000004322, ENSBTAG00000008006, ENSBTAG00000020244, ENSBTAG00000021697, ENSBTAG00000020485, ENSBTAG00000017871, ENSBTAG00000019933, ENSBTAG00000013790, ENSBTAG00000017512, ENSBTAG00000018049, ENSBTAG00000017994	4047	299	9391	1.49008	2.84677e-12
KEGG_PATHWAY	bta00562:Inositol phosphate metabolism	62	0.706633	2.87389e-13	ENSBTAG00000016557, ENSBTAG00000014138, ENSBTAG00000008338, ENSBTAG00000007320, ENSBTAG00000011709, ENSBTAG00000004814, ENSBTAG00000005827, ENSBTAG00000019782, ENSBTAG00000020173, ENSBTAG00000024107, ENSBTAG00000017482, ENSBTAG00000019465, ENSBTAG00000010372, ENSBTAG00000000817, ENSBTAG00000003809, ENSBTAG00000009232, ENSBTAG00000011479, ENSBTAG00000001030, ENSBTAG00000001354, ENSBTAG00000004901, ENSBTAG00000009917, ENSBTAG00000015352, ENSBTAG00000018984, ENSBTAG00000037726, ENSBTAG00000018469, ENSBTAG00000019079, ENSBTAG00000011197, ENSBTAG00000013971, ENSBTAG00000006492, ENSBTAG00000021801, ENSBTAG00000043951, ENSBTAG00000002010, ENSBTAG00000009845, ENSBTAG00000006499, ENSBTAG00000003063, ENSBTAG00000006099, ENSBTAG00000007584, ENSBTAG00000009765, ENSBTAG00000002177, ENSBTAG00000003942, ENSBTAG00000003501, ENSBTAG00000018033, ENSBTAG00000000710, ENSBTAG00000017584, ENSBTAG00000005928, ENSBTAG00000019167, ENSBTAG00000053007, ENSBTAG00000014111, ENSBTAG00000026290, ENSBTAG00000020848, ENSBTAG00000013116, ENSBTAG00000018966, ENSBTAG00000007954, ENSBTAG00000011859, ENSBTAG00000009657, ENSBTAG00000009498, ENSBTAG00000003116, ENSBTAG00000024633, ENSBTAG00000002103, ENSBTAG00000009181, ENSBTAG00000018247, ENSBTAG00000006909	4047	72	9391	1.99819	4.6557e-12
KEGG_PATHWAY	bta04070:Phosphatidylinositol signaling system	77	0.877593	1.13611e-12	ENSBTAG00000016557, ENSBTAG00000014138, ENSBTAG00000020616, ENSBTAG00000002350, ENSBTAG00000020455, ENSBTAG00000001061, ENSBTAG00000008338, ENSBTAG00000007320, ENSBTAG00000011709, ENSBTAG00000004814, ENSBTAG00000002313, ENSBTAG00000020173, ENSBTAG00000024107, ENSBTAG00000017240, ENSBTAG00000004018, ENSBTAG00000019465, ENSBTAG00000010372, ENSBTAG00000013245, ENSBTAG00000000817, ENSBTAG00000003809, ENSBTAG00000009232, ENSBTAG00000015637, ENSBTAG00000001030, ENSBTAG00000010989, ENSBTAG00000001354, ENSBTAG00000045787, ENSBTAG00000004901, ENSBTAG00000009917, ENSBTAG00000025822, ENSBTAG00000015352, ENSBTAG00000018984, ENSBTAG00000014583, ENSBTAG00000037726, ENSBTAG00000019079, ENSBTAG00000011197, ENSBTAG00000013971, ENSBTAG00000011595, ENSBTAG00000006492, ENSBTAG00000021801, ENSBTAG00000043951, ENSBTAG00000002010, ENSBTAG00000009845, ENSBTAG00000006499, ENSBTAG00000003063, ENSBTAG00000001485, ENSBTAG00000006099, ENSBTAG00000007584, ENSBTAG00000009765, ENSBTAG00000002177, ENSBTAG00000003942, ENSBTAG00000003501, ENSBTAG00000018033, ENSBTAG00000000710, ENSBTAG00000017584, ENSBTAG00000019167, ENSBTAG00000053007, ENSBTAG00000014111, ENSBTAG00000026290, ENSBTAG00000014005, ENSBTAG00000013116, ENSBTAG00000013636, ENSBTAG00000018966, ENSBTAG00000020921, ENSBTAG00000013879, ENSBTAG00000007954, ENSBTAG00000011859, ENSBTAG00000009657, ENSBTAG00000006066, ENSBTAG00000009498, ENSBTAG00000025644, ENSBTAG00000003116, ENSBTAG00000024633, ENSBTAG00000002103, ENSBTAG00000004449, ENSBTAG00000009181, ENSBTAG00000018247, ENSBTAG00000006909	4047	97	9391	1.84203	1.67318e-11
KEGG_PATHWAY	bta04810:Regulation of actin cytoskeleton	151	1.72099	1.36998e-12	ENSBTAG00000017847, ENSBTAG00000031590, ENSBTAG00000004652, ENSBTAG00000002350, ENSBTAG00000005345, ENSBTAG00000011628, ENSBTAG00000011905, ENSBTAG00000009786, ENSBTAG00000018374, ENSBTAG00000001700, ENSBTAG00000015264, ENSBTAG00000018255, ENSBTAG00000015543, ENSBTAG00000053390, ENSBTAG00000010386, ENSBTAG00000010662, ENSBTAG00000015834, ENSBTAG00000021717, ENSBTAG00000016525, ENSBTAG00000022927, ENSBTAG00000045748, ENSBTAG00000012447, ENSBTAG00000018825, ENSBTAG00000019915, ENSBTAG00000046797, ENSBTAG00000005198, ENSBTAG00000051898, ENSBTAG00000019076, ENSBTAG00000021151, ENSBTAG00000012040, ENSBTAG00000017850, ENSBTAG00000030499, ENSBTAG00000002804, ENSBTAG00000014064, ENSBTAG00000011473, ENSBTAG00000011198, ENSBTAG00000043959, ENSBTAG00000008032, ENSBTAG00000009761, ENSBTAG00000012897, ENSBTAG00000013745, ENSBTAG00000018912, ENSBTAG00000006499, ENSBTAG00000052909, ENSBTAG00000004511, ENSBTAG00000006099, ENSBTAG00000007103, ENSBTAG00000002177, ENSBTAG00000047238, ENSBTAG00000021761, ENSBTAG00000005847, ENSBTAG00000003942, ENSBTAG00000006939, ENSBTAG00000019044, ENSBTAG00000001400, ENSBTAG00000044083, ENSBTAG00000000710, ENSBTAG00000013060, ENSBTAG00000003709, ENSBTAG00000010191, ENSBTAG00000017266, ENSBTAG00000017788, ENSBTAG00000019289, ENSBTAG00000011043, ENSBTAG00000019686, ENSBTAG00000018993, ENSBTAG00000031575, ENSBTAG00000012146, ENSBTAG00000013755, ENSBTAG00000014567, ENSBTAG00000008165, ENSBTAG00000011215, ENSBTAG00000020726, ENSBTAG00000010402, ENSBTAG00000014609, ENSBTAG00000002580, ENSBTAG00000009778, ENSBTAG00000004643, ENSBTAG00000009654, ENSBTAG00000001497, ENSBTAG00000009256, ENSBTAG00000004242, ENSBTAG00000039160, ENSBTAG00000016185, ENSBTAG00000015258, ENSBTAG00000033983, ENSBTAG00000008373, ENSBTAG00000015988, ENSBTAG00000007164, ENSBTAG00000014818, ENSBTAG00000047856, ENSBTAG00000007602, ENSBTAG00000009987, ENSBTAG00000007964, ENSBTAG00000021343, ENSBTAG00000046644, ENSBTAG00000046248, ENSBTAG00000008938, ENSBTAG00000003401, ENSBTAG00000034827, ENSBTAG00000000897, ENSBTAG00000019545, ENSBTAG00000016156, ENSBTAG00000018852, ENSBTAG00000015860, ENSBTAG00000015910, ENSBTAG00000009232, ENSBTAG00000007173, ENSBTAG00000018108, ENSBTAG00000008380, ENSBTAG00000021879, ENSBTAG00000010989, ENSBTAG00000026199, ENSBTAG00000005039, ENSBTAG00000024450, ENSBTAG00000008300, ENSBTAG00000005550, ENSBTAG00000009917, ENSBTAG00000003418, ENSBTAG00000018984, ENSBTAG00000016566, ENSBTAG00000012002, ENSBTAG00000014541, ENSBTAG00000019929, ENSBTAG00000031890, ENSBTAG00000011643, ENSBTAG00000011766, ENSBTAG00000007148, ENSBTAG00000004279, ENSBTAG00000004672, ENSBTAG00000017060, ENSBTAG00000008916, ENSBTAG00000018033, ENSBTAG00000016894, ENSBTAG00000011772, ENSBTAG00000017636, ENSBTAG00000015457, ENSBTAG00000011017, ENSBTAG00000008766, ENSBTAG00000008403, ENSBTAG00000013958, ENSBTAG00000021455, ENSBTAG00000009578, ENSBTAG00000021697, ENSBTAG00000048631, ENSBTAG00000046174, ENSBTAG00000018169, ENSBTAG00000017871, ENSBTAG00000015053, ENSBTAG00000033662, ENSBTAG00000019498, ENSBTAG00000006909	4047	227	9391	1.54358	1.71518e-11
KEGG_PATHWAY	bta04015:Rap1 signaling pathway	145	1.65261	1.37638e-12	ENSBTAG00000016515, ENSBTAG00000013884, ENSBTAG00000014737, ENSBTAG00000016915, ENSBTAG00000018419, ENSBTAG00000009381, ENSBTAG00000004652, ENSBTAG00000002350, ENSBTAG00000011628, ENSBTAG00000008338, ENSBTAG00000009789, ENSBTAG00000002750, ENSBTAG00000005464, ENSBTAG00000014051, ENSBTAG00000001029, ENSBTAG00000001700, ENSBTAG00000018777, ENSBTAG00000006161, ENSBTAG00000053390, ENSBTAG00000013016, ENSBTAG00000022927, ENSBTAG00000012687, ENSBTAG00000045748, ENSBTAG00000018705, ENSBTAG00000010427, ENSBTAG00000020984, ENSBTAG00000046797, ENSBTAG00000005198, ENSBTAG00000051898, ENSBTAG00000002006, ENSBTAG00000025868, ENSBTAG00000006208, ENSBTAG00000014583, ENSBTAG00000002804, ENSBTAG00000014064, ENSBTAG00000019079, ENSBTAG00000043959, ENSBTAG00000017549, ENSBTAG00000004194, ENSBTAG00000032021, ENSBTAG00000019604, ENSBTAG00000015805, ENSBTAG00000021527, ENSBTAG00000021249, ENSBTAG00000008952, ENSBTAG00000004511, ENSBTAG00000007103, ENSBTAG00000047238, ENSBTAG00000021761, ENSBTAG00000020791, ENSBTAG00000002699, ENSBTAG00000003667, ENSBTAG00000001400, ENSBTAG00000001403, ENSBTAG00000017788, ENSBTAG00000011043, ENSBTAG00000031575, ENSBTAG00000012771, ENSBTAG00000017664, ENSBTAG00000013116, ENSBTAG00000008165, ENSBTAG00000012789, ENSBTAG00000016629, ENSBTAG00000010007, ENSBTAG00000015539, ENSBTAG00000001492, ENSBTAG00000000283, ENSBTAG00000021811, ENSBTAG00000015938, ENSBTAG00000009778, ENSBTAG00000009654, ENSBTAG00000000682, ENSBTAG00000001497, ENSBTAG00000006828, ENSBTAG00000039160, ENSBTAG00000019210, ENSBTAG00000016185, ENSBTAG00000008967, ENSBTAG00000005339, ENSBTAG00000019611, ENSBTAG00000019574, ENSBTAG00000013110, ENSBTAG00000033983, ENSBTAG00000030182, ENSBTAG00000013688, ENSBTAG00000007164, ENSBTAG00000010576, ENSBTAG00000050904, ENSBTAG00000001061, ENSBTAG00000009987, ENSBTAG00000046644, ENSBTAG00000001462, ENSBTAG00000008938, ENSBTAG00000034827, ENSBTAG00000021182, ENSBTAG00000000815, ENSBTAG00000016156, ENSBTAG00000052413, ENSBTAG00000015910, ENSBTAG00000009232, ENSBTAG00000007173, ENSBTAG00000012526, ENSBTAG00000010989, ENSBTAG00000026199, ENSBTAG00000020148, ENSBTAG00000024450, ENSBTAG00000047567, ENSBTAG00000020783, ENSBTAG00000000782, ENSBTAG00000027204, ENSBTAG00000001114, ENSBTAG00000025822, ENSBTAG00000005557, ENSBTAG00000000942, ENSBTAG00000018984, ENSBTAG00000010581, ENSBTAG00000015599, ENSBTAG00000012002, ENSBTAG00000011034, ENSBTAG00000014541, ENSBTAG00000018225, ENSBTAG00000014119, ENSBTAG00000004279, ENSBTAG00000017060, ENSBTAG00000002411, ENSBTAG00000011082, ENSBTAG00000017584, ENSBTAG00000012450, ENSBTAG00000014991, ENSBTAG00000001609, ENSBTAG00000016944, ENSBTAG00000017636, ENSBTAG00000015457, ENSBTAG00000018966, ENSBTAG00000020921, ENSBTAG00000009293, ENSBTAG00000020645, ENSBTAG00000008006, ENSBTAG00000020244, ENSBTAG00000021697, ENSBTAG00000048631, ENSBTAG00000025644, ENSBTAG00000000641, ENSBTAG00000016420, ENSBTAG00000006909	4047	216	9391	1.55773	1.71518e-11
KEGG_PATHWAY	bta04360:Axon guidance	123	1.40187	4.08653e-12	ENSBTAG00000016999, ENSBTAG00000016515, ENSBTAG00000031590, ENSBTAG00000010138, ENSBTAG00000011227, ENSBTAG00000013407, ENSBTAG00000002350, ENSBTAG00000004499, ENSBTAG00000004896, ENSBTAG00000007766, ENSBTAG00000002232, ENSBTAG00000001941, ENSBTAG00000000696, ENSBTAG00000018373, ENSBTAG00000004899, ENSBTAG00000005108, ENSBTAG00000001700, ENSBTAG00000016991, ENSBTAG00000019866, ENSBTAG00000018773, ENSBTAG00000006161, ENSBTAG00000053390, ENSBTAG00000013016, ENSBTAG00000010662, ENSBTAG00000016800, ENSBTAG00000018307, ENSBTAG00000022927, ENSBTAG00000017976, ENSBTAG00000018427, ENSBTAG00000045748, ENSBTAG00000018825, ENSBTAG00000009159, ENSBTAG00000046797, ENSBTAG00000020221, ENSBTAG00000019076, ENSBTAG00000048057, ENSBTAG00000016005, ENSBTAG00000011473, ENSBTAG00000014463, ENSBTAG00000015801, ENSBTAG00000012137, ENSBTAG00000011446, ENSBTAG00000015926, ENSBTAG00000021920, ENSBTAG00000006138, ENSBTAG00000004990, ENSBTAG00000001483, ENSBTAG00000013909, ENSBTAG00000005847, ENSBTAG00000014270, ENSBTAG00000006811, ENSBTAG00000044083, ENSBTAG00000010191, ENSBTAG00000015362, ENSBTAG00000013462, ENSBTAG00000011043, ENSBTAG00000011851, ENSBTAG00000012667, ENSBTAG00000014966, ENSBTAG00000035084, ENSBTAG00000004368, ENSBTAG00000009778, ENSBTAG00000007235, ENSBTAG00000006420, ENSBTAG00000002103, ENSBTAG00000016185, ENSBTAG00000034436, ENSBTAG00000007281, ENSBTAG00000047856, ENSBTAG00000001061, ENSBTAG00000046924, ENSBTAG00000005021, ENSBTAG00000010619, ENSBTAG00000021343, ENSBTAG00000020133, ENSBTAG00000046644, ENSBTAG00000008938, ENSBTAG00000009903, ENSBTAG00000000815, ENSBTAG00000016156, ENSBTAG00000013287, ENSBTAG00000014530, ENSBTAG00000015910, ENSBTAG00000009232, ENSBTAG00000010989, ENSBTAG00000005313, ENSBTAG00000006366, ENSBTAG00000002048, ENSBTAG00000018984, ENSBTAG00000015510, ENSBTAG00000010462, ENSBTAG00000011245, ENSBTAG00000017746, ENSBTAG00000015205, ENSBTAG00000003183, ENSBTAG00000014119, ENSBTAG00000004279, ENSBTAG00000009565, ENSBTAG00000018270, ENSBTAG00000031658, ENSBTAG00000019525, ENSBTAG00000017584, ENSBTAG00000014991, ENSBTAG00000012228, ENSBTAG00000018603, ENSBTAG00000018604, ENSBTAG00000001173, ENSBTAG00000008403, ENSBTAG00000013958, ENSBTAG00000004685, ENSBTAG00000020645, ENSBTAG00000024394, ENSBTAG00000020489, ENSBTAG00000008525, ENSBTAG00000020244, ENSBTAG00000021455, ENSBTAG00000009578, ENSBTAG00000009851, ENSBTAG00000002941, ENSBTAG00000006989, ENSBTAG00000015053, ENSBTAG00000011892, ENSBTAG00000006909	4047	178	9391	1.60348	4.72869e-11
KEGG_PATHWAY	bta04520:Adherens junction	73	0.832004	4.98114e-12	ENSBTAG00000012599, ENSBTAG00000013769, ENSBTAG00000050904, ENSBTAG00000011628, ENSBTAG00000014619, ENSBTAG00000000253, ENSBTAG00000020498, ENSBTAG00000031709, ENSBTAG00000002750, ENSBTAG00000026403, ENSBTAG00000008938, ENSBTAG00000020294, ENSBTAG00000018374, ENSBTAG00000001700, ENSBTAG00000016156, ENSBTAG00000016198, ENSBTAG00000018255, ENSBTAG00000006919, ENSBTAG00000010693, ENSBTAG00000006161, ENSBTAG00000053390, ENSBTAG00000022927, ENSBTAG00000012687, ENSBTAG00000003051, ENSBTAG00000014825, ENSBTAG00000015318, ENSBTAG00000021879, ENSBTAG00000026199, ENSBTAG00000021798, ENSBTAG00000046555, ENSBTAG00000002880, ENSBTAG00000024015, ENSBTAG00000021396, ENSBTAG00000014182, ENSBTAG00000005557, ENSBTAG00000006844, ENSBTAG00000019832, ENSBTAG00000018942, ENSBTAG00000015398, ENSBTAG00000011473, ENSBTAG00000010111, ENSBTAG00000004190, ENSBTAG00000021527, ENSBTAG00000004279, ENSBTAG00000001002, ENSBTAG00000007421, ENSBTAG00000005847, ENSBTAG00000001523, ENSBTAG00000019044, ENSBTAG00000002411, ENSBTAG00000006616, ENSBTAG00000013060, ENSBTAG00000008837, ENSBTAG00000018035, ENSBTAG00000011043, ENSBTAG00000013784, ENSBTAG00000014991, ENSBTAG00000011851, ENSBTAG00000015457, ENSBTAG00000011215, ENSBTAG00000008403, ENSBTAG00000007118, ENSBTAG00000004643, ENSBTAG00000011619, ENSBTAG00000021574, ENSBTAG00000008967, ENSBTAG00000002625, ENSBTAG00000024715, ENSBTAG00000019853, ENSBTAG00000008090, ENSBTAG00000016420, ENSBTAG00000015296, ENSBTAG00000013110	4047	92	9391	1.84125	5.37963e-11
KEGG_PATHWAY	bta04660:T cell receptor signaling pathway	91	1.03716	4.2909e-11	ENSBTAG00000030182, ENSBTAG00000005062, ENSBTAG00000014698, ENSBTAG00000011543, ENSBTAG00000007084, ENSBTAG00000007160, ENSBTAG00000009381, ENSBTAG00000047856, ENSBTAG00000002350, ENSBTAG00000020378, ENSBTAG00000010619, ENSBTAG00000020133, ENSBTAG00000046644, ENSBTAG00000004736, ENSBTAG00000020294, ENSBTAG00000021141, ENSBTAG00000001862, ENSBTAG00000001700, ENSBTAG00000000656, ENSBTAG00000016156, ENSBTAG00000019784, ENSBTAG00000009232, ENSBTAG00000013895, ENSBTAG00000015710, ENSBTAG00000010664, ENSBTAG00000018427, ENSBTAG00000045748, ENSBTAG00000023416, ENSBTAG00000010989, ENSBTAG00000024450, ENSBTAG00000021872, ENSBTAG00000020783, ENSBTAG00000046797, ENSBTAG00000005550, ENSBTAG00000027204, ENSBTAG00000019076, ENSBTAG00000048057, ENSBTAG00000002048, ENSBTAG00000000469, ENSBTAG00000018984, ENSBTAG00000016005, ENSBTAG00000004709, ENSBTAG00000013057, ENSBTAG00000009681, ENSBTAG00000018317, ENSBTAG00000015205, ENSBTAG00000011643, ENSBTAG00000007061, ENSBTAG00000021249, ENSBTAG00000013705, ENSBTAG00000004279, ENSBTAG00000004511, ENSBTAG00000010639, ENSBTAG00000020277, ENSBTAG00000006452, ENSBTAG00000009245, ENSBTAG00000006453, ENSBTAG00000018270, ENSBTAG00000023144, ENSBTAG00000001400, ENSBTAG00000020192, ENSBTAG00000020270, ENSBTAG00000000754, ENSBTAG00000027916, ENSBTAG00000010191, ENSBTAG00000017584, ENSBTAG00000019525, ENSBTAG00000017788, ENSBTAG00000012695, ENSBTAG00000031575, ENSBTAG00000007591, ENSBTAG00000011851, ENSBTAG00000017636, ENSBTAG00000012700, ENSBTAG00000010007, ENSBTAG00000013958, ENSBTAG00000004322, ENSBTAG00000007599, ENSBTAG00000007876, ENSBTAG00000004368, ENSBTAG00000009778, ENSBTAG00000005892, ENSBTAG00000039160, ENSBTAG00000052803, ENSBTAG00000002625, ENSBTAG00000001778, ENSBTAG00000034436, ENSBTAG00000019574, ENSBTAG00000019851, ENSBTAG00000006909, ENSBTAG00000033983	4047	125	9391	1.68931	4.34453e-10
KEGG_PATHWAY	bta04666:Fc gamma R-mediated phagocytosis	74	0.843401	9.96809e-11	ENSBTAG00000020614, ENSBTAG00000002350, ENSBTAG00000005345, ENSBTAG00000001061, ENSBTAG00000014619, ENSBTAG00000007964, ENSBTAG00000009786, ENSBTAG00000046248, ENSBTAG00000020173, ENSBTAG00000003401, ENSBTAG00000018374, ENSBTAG00000001700, ENSBTAG00000016156, ENSBTAG00000013362, ENSBTAG00000014015, ENSBTAG00000010386, ENSBTAG00000009232, ENSBTAG00000053390, ENSBTAG00000010662, ENSBTAG00000045748, ENSBTAG00000019915, ENSBTAG00000010989, ENSBTAG00000007932, ENSBTAG00000046555, ENSBTAG00000009872, ENSBTAG00000017490, ENSBTAG00000009917, ENSBTAG00000002329, ENSBTAG00000002922, ENSBTAG00000018984, ENSBTAG00000013298, ENSBTAG00000008032, ENSBTAG00000011640, ENSBTAG00000008592, ENSBTAG00000009761, ENSBTAG00000031890, ENSBTAG00000019604, ENSBTAG00000021249, ENSBTAG00000003185, ENSBTAG00000002096, ENSBTAG00000004511, ENSBTAG00000021842, ENSBTAG00000006099, ENSBTAG00000020034, ENSBTAG00000008719, ENSBTAG00000023144, ENSBTAG00000001400, ENSBTAG00000044083, ENSBTAG00000000710, ENSBTAG00000010191, ENSBTAG00000000717, ENSBTAG00000017584, ENSBTAG00000019167, ENSBTAG00000017788, ENSBTAG00000011043, ENSBTAG00000016851, ENSBTAG00000031575, ENSBTAG00000017636, ENSBTAG00000020921, ENSBTAG00000010526, ENSBTAG00000020126, ENSBTAG00000021455, ENSBTAG00000006784, ENSBTAG00000004242, ENSBTAG00000039160, ENSBTAG00000002103, ENSBTAG00000019177, ENSBTAG00000004767, ENSBTAG00000031967, ENSBTAG00000013392, ENSBTAG00000015053, ENSBTAG00000012263, ENSBTAG00000006909, ENSBTAG00000033983	4047	97	9391	1.77027	9.499e-10
KEGG_PATHWAY	bta05200:Pathways in cancer	307	3.49897	1.06849e-10	ENSBTAG00000016758, ENSBTAG00000006270, ENSBTAG00000020457, ENSBTAG00000002350, ENSBTAG00000004652, ENSBTAG00000007489, ENSBTAG00000022635, ENSBTAG00000011628, ENSBTAG00000009789, ENSBTAG00000008338, ENSBTAG00000021661, ENSBTAG00000001029, ENSBTAG00000001700, ENSBTAG00000000738, ENSBTAG00000038540, ENSBTAG00000016198, ENSBTAG00000012393, ENSBTAG00000036009, ENSBTAG00000014575, ENSBTAG00000031476, ENSBTAG00000002918, ENSBTAG00000006161, ENSBTAG00000053390, ENSBTAG00000013016, ENSBTAG00000012047, ENSBTAG00000020904, ENSBTAG00000017976, ENSBTAG00000010422, ENSBTAG00000045748, ENSBTAG00000018705, ENSBTAG00000016649, ENSBTAG00000010427, ENSBTAG00000040298, ENSBTAG00000011518, ENSBTAG00000012849, ENSBTAG00000021798, ENSBTAG00000025462, ENSBTAG00000005198, ENSBTAG00000007133, ENSBTAG00000020221, ENSBTAG00000005871, ENSBTAG00000051898, ENSBTAG00000024137, ENSBTAG00000000988, ENSBTAG00000006844, ENSBTAG00000014583, ENSBTAG00000002804, ENSBTAG00000019354, ENSBTAG00000014463, ENSBTAG00000017851, ENSBTAG00000004194, ENSBTAG00000037673, ENSBTAG00000018912, ENSBTAG00000011966, ENSBTAG00000021527, ENSBTAG00000006017, ENSBTAG00000012817, ENSBTAG00000021523, ENSBTAG00000011849, ENSBTAG00000025210, ENSBTAG00000000396, ENSBTAG00000006495, ENSBTAG00000001002, ENSBTAG00000021761, ENSBTAG00000005847, ENSBTAG00000002699, ENSBTAG00000006817, ENSBTAG00000003548, ENSBTAG00000017266, ENSBTAG00000007909, ENSBTAG00000018474, ENSBTAG00000011043, ENSBTAG00000019565, ENSBTAG00000016851, ENSBTAG00000015779, ENSBTAG00000007591, ENSBTAG00000027181, ENSBTAG00000013116, ENSBTAG00000053296, ENSBTAG00000016629, ENSBTAG00000021779, ENSBTAG00000013912, ENSBTAG00000007599, ENSBTAG00000008688, ENSBTAG00000020566, ENSBTAG00000009778, ENSBTAG00000010529, ENSBTAG00000009654, ENSBTAG00000002341, ENSBTAG00000002103, ENSBTAG00000019210, ENSBTAG00000000602, ENSBTAG00000006824, ENSBTAG00000019336, ENSBTAG00000038990, ENSBTAG00000019338, ENSBTAG00000012020, ENSBTAG00000024918, ENSBTAG00000033983, ENSBTAG00000013475, ENSBTAG00000011266, ENSBTAG00000012599, ENSBTAG00000013688, ENSBTAG00000020417, ENSBTAG00000011820, ENSBTAG00000009064, ENSBTAG00000007684, ENSBTAG00000003762, ENSBTAG00000001462, ENSBTAG00000026403, ENSBTAG00000004736, ENSBTAG00000024105, ENSBTAG00000016156, ENSBTAG00000006919, ENSBTAG00000013562, ENSBTAG00000012351, ENSBTAG00000052413, ENSBTAG00000011953, ENSBTAG00000016728, ENSBTAG00000010989, ENSBTAG00000004742, ENSBTAG00000005039, ENSBTAG00000024450, ENSBTAG00000047567, ENSBTAG00000021872, ENSBTAG00000008300, ENSBTAG00000008541, ENSBTAG00000002440, ENSBTAG00000017490, ENSBTAG00000025424, ENSBTAG00000051210, ENSBTAG00000012361, ENSBTAG00000016043, ENSBTAG00000013573, ENSBTAG00000015874, ENSBTAG00000014541, ENSBTAG00000012698, ENSBTAG00000003061, ENSBTAG00000020999, ENSBTAG00000006335, ENSBTAG00000004279, ENSBTAG00000020632, ENSBTAG00000003189, ENSBTAG00000003989, ENSBTAG00000038045, ENSBTAG00000017584, ENSBTAG00000000919, ENSBTAG00000004288, ENSBTAG00000008403, ENSBTAG00000020645, ENSBTAG00000040350, ENSBTAG00000003075, ENSBTAG00000025644, ENSBTAG00000001333, ENSBTAG00000009617, ENSBTAG00000007319, ENSBTAG00000017473, ENSBTAG00000013674, ENSBTAG00000006909, ENSBTAG00000021709, ENSBTAG00000010497, ENSBTAG00000025191, ENSBTAG00000014737, ENSBTAG00000039916, ENSBTAG00000008172, ENSBTAG00000018419, ENSBTAG00000007644, ENSBTAG00000010935, ENSBTAG00000000570, ENSBTAG00000043971, ENSBTAG00000005464, ENSBTAG00000001424, ENSBTAG00000005903, ENSBTAG00000044023, ENSBTAG00000006679, ENSBTAG00000008736, ENSBTAG00000000215, ENSBTAG00000017685, ENSBTAG00000018777, ENSBTAG00000013760, ENSBTAG00000010265, ENSBTAG00000004380, ENSBTAG00000013895, ENSBTAG00000017339, ENSBTAG00000021717, ENSBTAG00000022927, ENSBTAG00000015718, ENSBTAG00000046797, ENSBTAG00000004021, ENSBTAG00000021037, ENSBTAG00000048057, ENSBTAG00000014182, ENSBTAG00000004028, ENSBTAG00000005359, ENSBTAG00000006208, ENSBTAG00000004943, ENSBTAG00000002767, ENSBTAG00000016363, ENSBTAG00000014064, ENSBTAG00000019079, ENSBTAG00000004709, ENSBTAG00000010111, ENSBTAG00000017549, ENSBTAG00000015007, ENSBTAG00000032021, ENSBTAG00000012899, ENSBTAG00000013988, ENSBTAG00000003147, ENSBTAG00000006894, ENSBTAG00000001400, ENSBTAG00000007626, ENSBTAG00000020270, ENSBTAG00000007867, ENSBTAG00000017542, ENSBTAG00000017788, ENSBTAG00000016577, ENSBTAG00000019289, ENSBTAG00000017664, ENSBTAG00000012771, ENSBTAG00000009496, ENSBTAG00000021819, ENSBTAG00000010125, ENSBTAG00000008165, ENSBTAG00000012667, ENSBTAG00000035084, ENSBTAG00000003033, ENSBTAG00000020963, ENSBTAG00000015817, ENSBTAG00000007876, ENSBTAG00000009498, ENSBTAG00000003397, ENSBTAG00000003711, ENSBTAG00000021250, ENSBTAG00000002742, ENSBTAG00000000569, ENSBTAG00000005339, ENSBTAG00000010361, ENSBTAG00000016345, ENSBTAG00000010696, ENSBTAG00000007164, ENSBTAG00000020935, ENSBTAG00000007160, ENSBTAG00000003362, ENSBTAG00000022799, ENSBTAG00000001061, ENSBTAG00000006078, ENSBTAG00000021343, ENSBTAG00000046644, ENSBTAG00000008817, ENSBTAG00000001069, ENSBTAG00000050514, ENSBTAG00000000778, ENSBTAG00000006998, ENSBTAG00000009903, ENSBTAG00000018852, ENSBTAG00000053583, ENSBTAG00000033217, ENSBTAG00000013287, ENSBTAG00000017765, ENSBTAG00000019267, ENSBTAG00000009232, ENSBTAG00000015910, ENSBTAG00000011795, ENSBTAG00000007173, ENSBTAG00000010106, ENSBTAG00000010229, ENSBTAG00000006642, ENSBTAG00000003257, ENSBTAG00000005550, ENSBTAG00000010906, ENSBTAG00000006640, ENSBTAG00000003012, ENSBTAG00000025822, ENSBTAG00000018984, ENSBTAG00000019832, ENSBTAG00000011761, ENSBTAG00000019929, ENSBTAG00000015325, ENSBTAG00000011643, ENSBTAG00000017745, ENSBTAG00000007148, ENSBTAG00000021688, ENSBTAG00000001842, ENSBTAG00000001602, ENSBTAG00000011082, ENSBTAG00000018035, ENSBTAG00000035735, ENSBTAG00000010671, ENSBTAG00000015457, ENSBTAG00000017636, ENSBTAG00000012500, ENSBTAG00000011412, ENSBTAG00000020921, ENSBTAG00000008480, ENSBTAG00000004322, ENSBTAG00000008006, ENSBTAG00000009578, ENSBTAG00000021697, ENSBTAG00000021574, ENSBTAG00000043581, ENSBTAG00000046174, ENSBTAG00000016420, ENSBTAG00000017871, ENSBTAG00000013392, ENSBTAG00000019255, ENSBTAG00000019498, ENSBTAG00000016542, ENSBTAG00000015212, ENSBTAG00000017994	4047	543	9391	1.31195	9.61645e-10
KEGG_PATHWAY	bta05166:Human T-cell leukemia virus 1 infection	151	1.72099	1.85244e-10	ENSBTAG00000021709, ENSBTAG00000038428, ENSBTAG00000010379, ENSBTAG00000020736, ENSBTAG00000039916, ENSBTAG00000007084, ENSBTAG00000018419, ENSBTAG00000020457, ENSBTAG00000002350, ENSBTAG00000047418, ENSBTAG00000048107, ENSBTAG00000008695, ENSBTAG00000002474, ENSBTAG00000005464, ENSBTAG00000004815, ENSBTAG00000014692, ENSBTAG00000016198, ENSBTAG00000018777, ENSBTAG00000019866, ENSBTAG00000013895, ENSBTAG00000015710, ENSBTAG00000020904, ENSBTAG00000010303, ENSBTAG00000012208, ENSBTAG00000018705, ENSBTAG00000016649, ENSBTAG00000046797, ENSBTAG00000004021, ENSBTAG00000005474, ENSBTAG00000000225, ENSBTAG00000005359, ENSBTAG00000025868, ENSBTAG00000000746, ENSBTAG00000006208, ENSBTAG00000004943, ENSBTAG00000015312, ENSBTAG00000013254, ENSBTAG00000016005, ENSBTAG00000004709, ENSBTAG00000014068, ENSBTAG00000012777, ENSBTAG00000008151, ENSBTAG00000010513, ENSBTAG00000006490, ENSBTAG00000035370, ENSBTAG00000015802, ENSBTAG00000002295, ENSBTAG00000006656, ENSBTAG00000006017, ENSBTAG00000027991, ENSBTAG00000003147, ENSBTAG00000010915, ENSBTAG00000008794, ENSBTAG00000007103, ENSBTAG00000018073, ENSBTAG00000003667, ENSBTAG00000001400, ENSBTAG00000007626, ENSBTAG00000020270, ENSBTAG00000003948, ENSBTAG00000017942, ENSBTAG00000017788, ENSBTAG00000009496, ENSBTAG00000007591, ENSBTAG00000010125, ENSBTAG00000016629, ENSBTAG00000007237, ENSBTAG00000000162, ENSBTAG00000007599, ENSBTAG00000015817, ENSBTAG00000005578, ENSBTAG00000007876, ENSBTAG00000004368, ENSBTAG00000009778, ENSBTAG00000006143, ENSBTAG00000002069, ENSBTAG00000013919, ENSBTAG00000009498, ENSBTAG00000002341, ENSBTAG00000023795, ENSBTAG00000009819, ENSBTAG00000019210, ENSBTAG00000019971, ENSBTAG00000013113, ENSBTAG00000016345, ENSBTAG00000033983, ENSBTAG00000013326, ENSBTAG00000012599, ENSBTAG00000006070, ENSBTAG00000013208, ENSBTAG00000007160, ENSBTAG00000004211, ENSBTAG00000011429, ENSBTAG00000020378, ENSBTAG00000006078, ENSBTAG00000010619, ENSBTAG00000007686, ENSBTAG00000020133, ENSBTAG00000046644, ENSBTAG00000026403, ENSBTAG00000001069, ENSBTAG00000019386, ENSBTAG00000030744, ENSBTAG00000000656, ENSBTAG00000016156, ENSBTAG00000006919, ENSBTAG00000016675, ENSBTAG00000009232, ENSBTAG00000005273, ENSBTAG00000011953, ENSBTAG00000010106, ENSBTAG00000003092, ENSBTAG00000038619, ENSBTAG00000010989, ENSBTAG00000006642, ENSBTAG00000024450, ENSBTAG00000018909, ENSBTAG00000027204, ENSBTAG00000006366, ENSBTAG00000006640, ENSBTAG00000002726, ENSBTAG00000018984, ENSBTAG00000019832, ENSBTAG00000012975, ENSBTAG00000020116, ENSBTAG00000011529, ENSBTAG00000006452, ENSBTAG00000006453, ENSBTAG00000004956, ENSBTAG00000017060, ENSBTAG00000018270, ENSBTAG00000046223, ENSBTAG00000008759, ENSBTAG00000004953, ENSBTAG00000018035, ENSBTAG00000019525, ENSBTAG00000012451, ENSBTAG00000012695, ENSBTAG00000012103, ENSBTAG00000017913, ENSBTAG00000017636, ENSBTAG00000055033, ENSBTAG00000004322, ENSBTAG00000040350, ENSBTAG00000009214, ENSBTAG00000003111, ENSBTAG00000000646, ENSBTAG00000009617, ENSBTAG00000012184, ENSBTAG00000013790, ENSBTAG00000015730, ENSBTAG00000006909	4047	237	9391	1.47845	1.57945e-09
KEGG_PATHWAY	bta04919:Thyroid hormone signaling pathway	87	0.991566	3.46255e-10	ENSBTAG00000017802, ENSBTAG00000020617, ENSBTAG00000020935, ENSBTAG00000010658, ENSBTAG00000007489, ENSBTAG00000002350, ENSBTAG00000001061, ENSBTAG00000022799, ENSBTAG00000009987, ENSBTAG00000021468, ENSBTAG00000008338, ENSBTAG00000009985, ENSBTAG00000043971, ENSBTAG00000047217, ENSBTAG00000046644, ENSBTAG00000026403, ENSBTAG00000008938, ENSBTAG00000001069, ENSBTAG00000017360, ENSBTAG00000016156, ENSBTAG00000019502, ENSBTAG00000016198, ENSBTAG00000003809, ENSBTAG00000009232, ENSBTAG00000010422, ENSBTAG00000045748, ENSBTAG00000011953, ENSBTAG00000010745, ENSBTAG00000000382, ENSBTAG00000010989, ENSBTAG00000006642, ENSBTAG00000026199, ENSBTAG00000009239, ENSBTAG00000024450, ENSBTAG00000046797, ENSBTAG00000001398, ENSBTAG00000002683, ENSBTAG00000021351, ENSBTAG00000025424, ENSBTAG00000002688, ENSBTAG00000002126, ENSBTAG00000048057, ENSBTAG00000000746, ENSBTAG00000018984, ENSBTAG00000037726, ENSBTAG00000014140, ENSBTAG00000011790, ENSBTAG00000019079, ENSBTAG00000031861, ENSBTAG00000017851, ENSBTAG00000010551, ENSBTAG00000019929, ENSBTAG00000015325, ENSBTAG00000012698, ENSBTAG00000015007, ENSBTAG00000011721, ENSBTAG00000020312, ENSBTAG00000011849, ENSBTAG00000020035, ENSBTAG00000005760, ENSBTAG00000001400, ENSBTAG00000001246, ENSBTAG00000007867, ENSBTAG00000001888, ENSBTAG00000017584, ENSBTAG00000007909, ENSBTAG00000017788, ENSBTAG00000013236, ENSBTAG00000017636, ENSBTAG00000013116, ENSBTAG00000018966, ENSBTAG00000020921, ENSBTAG00000008766, ENSBTAG00000026254, ENSBTAG00000014806, ENSBTAG00000009778, ENSBTAG00000000286, ENSBTAG00000002585, ENSBTAG00000003552, ENSBTAG00000002103, ENSBTAG00000000602, ENSBTAG00000009617, ENSBTAG00000016420, ENSBTAG00000013271, ENSBTAG00000034436, ENSBTAG00000006909, ENSBTAG00000033983	4047	121	9391	1.66845	2.80467e-09
KEGG_PATHWAY	bta04071:Sphingolipid signaling pathway	87	0.991566	6.80251e-10	ENSBTAG00000030182, ENSBTAG00000010497, ENSBTAG00000009065, ENSBTAG00000015628, ENSBTAG00000020614, ENSBTAG00000004211, ENSBTAG00000011748, ENSBTAG00000002350, ENSBTAG00000001061, ENSBTAG00000008338, ENSBTAG00000009789, ENSBTAG00000009984, ENSBTAG00000000099, ENSBTAG00000046644, ENSBTAG00000001069, ENSBTAG00000001862, ENSBTAG00000024503, ENSBTAG00000017680, ENSBTAG00000016156, ENSBTAG00000014252, ENSBTAG00000019784, ENSBTAG00000012642, ENSBTAG00000013016, ENSBTAG00000009232, ENSBTAG00000053390, ENSBTAG00000013895, ENSBTAG00000021717, ENSBTAG00000022927, ENSBTAG00000045748, ENSBTAG00000016805, ENSBTAG00000010821, ENSBTAG00000023416, ENSBTAG00000010989, ENSBTAG00000024450, ENSBTAG00000020783, ENSBTAG00000046797, ENSBTAG00000044179, ENSBTAG00000008145, ENSBTAG00000009872, ENSBTAG00000017490, ENSBTAG00000002922, ENSBTAG00000037729, ENSBTAG00000000469, ENSBTAG00000018984, ENSBTAG00000019079, ENSBTAG00000004709, ENSBTAG00000009681, ENSBTAG00000018317, ENSBTAG00000013988, ENSBTAG00000014119, ENSBTAG00000007061, ENSBTAG00000007622, ENSBTAG00000004279, ENSBTAG00000020277, ENSBTAG00000009245, ENSBTAG00000005847, ENSBTAG00000001400, ENSBTAG00000020192, ENSBTAG00000020270, ENSBTAG00000000754, ENSBTAG00000008958, ENSBTAG00000017788, ENSBTAG00000011043, ENSBTAG00000011851, ENSBTAG00000017636, ENSBTAG00000011257, ENSBTAG00000013116, ENSBTAG00000010007, ENSBTAG00000020921, ENSBTAG00000008403, ENSBTAG00000020645, ENSBTAG00000007876, ENSBTAG00000009778, ENSBTAG00000009498, ENSBTAG00000002220, ENSBTAG00000020480, ENSBTAG00000017395, ENSBTAG00000052803, ENSBTAG00000046174, ENSBTAG00000021090, ENSBTAG00000013392, ENSBTAG00000017871, ENSBTAG00000034436, ENSBTAG00000019574, ENSBTAG00000019851, ENSBTAG00000006909, ENSBTAG00000033983	4047	122	9391	1.65477	5.24765e-09
KEGG_PATHWAY	bta05135:Yersinia infection	105	1.19672	1.8404e-09	ENSBTAG00000010497, ENSBTAG00000009381, ENSBTAG00000002350, ENSBTAG00000005345, ENSBTAG00000009789, ENSBTAG00000021141, ENSBTAG00000018374, ENSBTAG00000001700, ENSBTAG00000036009, ENSBTAG00000053390, ENSBTAG00000010386, ENSBTAG00000013895, ENSBTAG00000022927, ENSBTAG00000005633, ENSBTAG00000046555, ENSBTAG00000048057, ENSBTAG00000016085, ENSBTAG00000004709, ENSBTAG00000008032, ENSBTAG00000009761, ENSBTAG00000013745, ENSBTAG00000018912, ENSBTAG00000021249, ENSBTAG00000010639, ENSBTAG00000004511, ENSBTAG00000006099, ENSBTAG00000005847, ENSBTAG00000000277, ENSBTAG00000019044, ENSBTAG00000001400, ENSBTAG00000044083, ENSBTAG00000020270, ENSBTAG00000000710, ENSBTAG00000017788, ENSBTAG00000011043, ENSBTAG00000038126, ENSBTAG00000031575, ENSBTAG00000014447, ENSBTAG00000007591, ENSBTAG00000020726, ENSBTAG00000010007, ENSBTAG00000001492, ENSBTAG00000007599, ENSBTAG00000007876, ENSBTAG00000004368, ENSBTAG00000004643, ENSBTAG00000009256, ENSBTAG00000004242, ENSBTAG00000039160, ENSBTAG00000002625, ENSBTAG00000016220, ENSBTAG00000019574, ENSBTAG00000017037, ENSBTAG00000033983, ENSBTAG00000019828, ENSBTAG00000030182, ENSBTAG00000010576, ENSBTAG00000021900, ENSBTAG00000007964, ENSBTAG00000006633, ENSBTAG00000021105, ENSBTAG00000021741, ENSBTAG00000021343, ENSBTAG00000046248, ENSBTAG00000008938, ENSBTAG00000050239, ENSBTAG00000003401, ENSBTAG00000000656, ENSBTAG00000016156, ENSBTAG00000017401, ENSBTAG00000015910, ENSBTAG00000009232, ENSBTAG00000006240, ENSBTAG00000018108, ENSBTAG00000003490, ENSBTAG00000010989, ENSBTAG00000026199, ENSBTAG00000024450, ENSBTAG00000020783, ENSBTAG00000008300, ENSBTAG00000027204, ENSBTAG00000005958, ENSBTAG00000009917, ENSBTAG00000018984, ENSBTAG00000013454, ENSBTAG00000012002, ENSBTAG00000031890, ENSBTAG00000004279, ENSBTAG00000001321, ENSBTAG00000018270, ENSBTAG00000002015, ENSBTAG00000017584, ENSBTAG00000001609, ENSBTAG00000012695, ENSBTAG00000012103, ENSBTAG00000017636, ENSBTAG00000017639, ENSBTAG00000008403, ENSBTAG00000004322, ENSBTAG00000009578, ENSBTAG00000005650, ENSBTAG00000005892, ENSBTAG00000003639, ENSBTAG00000006506, ENSBTAG00000006909	4047	156	9391	1.56186	1.3552e-08
KEGG_PATHWAY	bta04611:Platelet activation	86	0.980169	2.15632e-09	ENSBTAG00000030182, ENSBTAG00000018419, ENSBTAG00000009381, ENSBTAG00000014818, ENSBTAG00000050904, ENSBTAG00000002350, ENSBTAG00000020455, ENSBTAG00000009987, ENSBTAG00000008338, ENSBTAG00000009789, ENSBTAG00000003840, ENSBTAG00000021466, ENSBTAG00000021343, ENSBTAG00000005464, ENSBTAG00000006716, ENSBTAG00000008938, ENSBTAG00000002313, ENSBTAG00000024503, ENSBTAG00000017680, ENSBTAG00000001029, ENSBTAG00000016156, ENSBTAG00000018777, ENSBTAG00000015543, ENSBTAG00000014576, ENSBTAG00000013245, ENSBTAG00000052413, ENSBTAG00000013016, ENSBTAG00000015910, ENSBTAG00000009232, ENSBTAG00000012447, ENSBTAG00000011953, ENSBTAG00000012526, ENSBTAG00000018705, ENSBTAG00000010989, ENSBTAG00000006642, ENSBTAG00000026199, ENSBTAG00000020225, ENSBTAG00000021872, ENSBTAG00000020783, ENSBTAG00000045862, ENSBTAG00000025868, ENSBTAG00000006208, ENSBTAG00000018984, ENSBTAG00000013298, ENSBTAG00000019079, ENSBTAG00000011198, ENSBTAG00000013103, ENSBTAG00000019604, ENSBTAG00000018912, ENSBTAG00000014119, ENSBTAG00000013109, ENSBTAG00000007148, ENSBTAG00000004279, ENSBTAG00000020034, ENSBTAG00000005847, ENSBTAG00000003667, ENSBTAG00000001400, ENSBTAG00000001403, ENSBTAG00000017788, ENSBTAG00000019289, ENSBTAG00000012146, ENSBTAG00000011851, ENSBTAG00000017636, ENSBTAG00000020848, ENSBTAG00000013116, ENSBTAG00000008165, ENSBTAG00000014567, ENSBTAG00000016629, ENSBTAG00000010007, ENSBTAG00000014609, ENSBTAG00000008403, ENSBTAG00000020645, ENSBTAG00000006784, ENSBTAG00000002103, ENSBTAG00000019210, ENSBTAG00000008967, ENSBTAG00000004767, ENSBTAG00000046174, ENSBTAG00000005978, ENSBTAG00000019250, ENSBTAG00000013472, ENSBTAG00000018404, ENSBTAG00000019574, ENSBTAG00000016344, ENSBTAG00000006909, ENSBTAG00000012265	4047	122	9391	1.63575	1.5188e-08
KEGG_PATHWAY	bta05132:Salmonella infection	159	1.81217	4.61741e-09	ENSBTAG00000010497, ENSBTAG00000014731, ENSBTAG00000025191, ENSBTAG00000006270, ENSBTAG00000020215, ENSBTAG00000005620, ENSBTAG00000005345, ENSBTAG00000014619, ENSBTAG00000003326, ENSBTAG00000001700, ENSBTAG00000000458, ENSBTAG00000017200, ENSBTAG00000016352, ENSBTAG00000013362, ENSBTAG00000036009, ENSBTAG00000016598, ENSBTAG00000016751, ENSBTAG00000053390, ENSBTAG00000010386, ENSBTAG00000013895, ENSBTAG00000045748, ENSBTAG00000006323, ENSBTAG00000008864, ENSBTAG00000015718, ENSBTAG00000005357, ENSBTAG00000022004, ENSBTAG00000015271, ENSBTAG00000006844, ENSBTAG00000016085, ENSBTAG00000011190, ENSBTAG00000002646, ENSBTAG00000017299, ENSBTAG00000004709, ENSBTAG00000011473, ENSBTAG00000018422, ENSBTAG00000012774, ENSBTAG00000008032, ENSBTAG00000010111, ENSBTAG00000009761, ENSBTAG00000038889, ENSBTAG00000013468, ENSBTAG00000006378, ENSBTAG00000010639, ENSBTAG00000006253, ENSBTAG00000001002, ENSBTAG00000006410, ENSBTAG00000005847, ENSBTAG00000023144, ENSBTAG00000046385, ENSBTAG00000000277, ENSBTAG00000001400, ENSBTAG00000052518, ENSBTAG00000014392, ENSBTAG00000032427, ENSBTAG00000020270, ENSBTAG00000010191, ENSBTAG00000010193, ENSBTAG00000017788, ENSBTAG00000019686, ENSBTAG00000018994, ENSBTAG00000007591, ENSBTAG00000020848, ENSBTAG00000010007, ENSBTAG00000007599, ENSBTAG00000007910, ENSBTAG00000007876, ENSBTAG00000004643, ENSBTAG00000006663, ENSBTAG00000004242, ENSBTAG00000021013, ENSBTAG00000001498, ENSBTAG00000024633, ENSBTAG00000004887, ENSBTAG00000002625, ENSBTAG00000024918, ENSBTAG00000019574, ENSBTAG00000038235, ENSBTAG00000018883, ENSBTAG00000019334, ENSBTAG00000017037, ENSBTAG00000033983, ENSBTAG00000019828, ENSBTAG00000030182, ENSBTAG00000010452, ENSBTAG00000015625, ENSBTAG00000010576, ENSBTAG00000012755, ENSBTAG00000021504, ENSBTAG00000004211, ENSBTAG00000003362, ENSBTAG00000004850, ENSBTAG00000007964, ENSBTAG00000021105, ENSBTAG00000021067, ENSBTAG00000046644, ENSBTAG00000046248, ENSBTAG00000002953, ENSBTAG00000050239, ENSBTAG00000000014, ENSBTAG00000003401, ENSBTAG00000000778, ENSBTAG00000007725, ENSBTAG00000016156, ENSBTAG00000013042, ENSBTAG00000016038, ENSBTAG00000011143, ENSBTAG00000014700, ENSBTAG00000012642, ENSBTAG00000009232, ENSBTAG00000017416, ENSBTAG00000006240, ENSBTAG00000003490, ENSBTAG00000002280, ENSBTAG00000010624, ENSBTAG00000026199, ENSBTAG00000024450, ENSBTAG00000020783, ENSBTAG00000021474, ENSBTAG00000004901, ENSBTAG00000005957, ENSBTAG00000018984, ENSBTAG00000015874, ENSBTAG00000013454, ENSBTAG00000007384, ENSBTAG00000014237, ENSBTAG00000020359, ENSBTAG00000007305, ENSBTAG00000004279, ENSBTAG00000001320, ENSBTAG00000001321, ENSBTAG00000006574, ENSBTAG00000008916, ENSBTAG00000048485, ENSBTAG00000035735, ENSBTAG00000051588, ENSBTAG00000001609, ENSBTAG00000016894, ENSBTAG00000014112, ENSBTAG00000012103, ENSBTAG00000013676, ENSBTAG00000014129, ENSBTAG00000026290, ENSBTAG00000032055, ENSBTAG00000017636, ENSBTAG00000018207, ENSBTAG00000013439, ENSBTAG00000009615, ENSBTAG00000005136, ENSBTAG00000004322, ENSBTAG00000020884, ENSBTAG00000004203, ENSBTAG00000006982, ENSBTAG00000021574, ENSBTAG00000003639, ENSBTAG00000016420, ENSBTAG00000018722, ENSBTAG00000015698, ENSBTAG00000033662, ENSBTAG00000017752, ENSBTAG00000006909	4047	260	9391	1.41907	3.11675e-08
KEGG_PATHWAY	bta04914:Progesterone-mediated oocyte maturation	67	0.76362	4.9883e-09	ENSBTAG00000030182, ENSBTAG00000013326, ENSBTAG00000018419, ENSBTAG00000006270, ENSBTAG00000002350, ENSBTAG00000021741, ENSBTAG00000002474, ENSBTAG00000009586, ENSBTAG00000005464, ENSBTAG00000046286, ENSBTAG00000000778, ENSBTAG00000021181, ENSBTAG00000016156, ENSBTAG00000018777, ENSBTAG00000016675, ENSBTAG00000014453, ENSBTAG00000013016, ENSBTAG00000009232, ENSBTAG00000045748, ENSBTAG00000011953, ENSBTAG00000018705, ENSBTAG00000003092, ENSBTAG00000010989, ENSBTAG00000006642, ENSBTAG00000010109, ENSBTAG00000005039, ENSBTAG00000009995, ENSBTAG00000020783, ENSBTAG00000004021, ENSBTAG00000002726, ENSBTAG00000006208, ENSBTAG00000004943, ENSBTAG00000000623, ENSBTAG00000018984, ENSBTAG00000017457, ENSBTAG00000004709, ENSBTAG00000031387, ENSBTAG00000019847, ENSBTAG00000021527, ENSBTAG00000008436, ENSBTAG00000027991, ENSBTAG00000021761, ENSBTAG00000046223, ENSBTAG00000001400, ENSBTAG00000002015, ENSBTAG00000008759, ENSBTAG00000011082, ENSBTAG00000017788, ENSBTAG00000014447, ENSBTAG00000017636, ENSBTAG00000016629, ENSBTAG00000010007, ENSBTAG00000017639, ENSBTAG00000000162, ENSBTAG00000020645, ENSBTAG00000007876, ENSBTAG00000009778, ENSBTAG00000019210, ENSBTAG00000000646, ENSBTAG00000005218, ENSBTAG00000015450, ENSBTAG00000019574, ENSBTAG00000004729, ENSBTAG00000019971, ENSBTAG00000013275, ENSBTAG00000006909, ENSBTAG00000033983	4047	90	9391	1.72747	3.23242e-08
KEGG_PATHWAY	bta04110:Cell cycle	105	1.19672	5.35636e-09	ENSBTAG00000025191, ENSBTAG00000011589, ENSBTAG00000039916, ENSBTAG00000020457, ENSBTAG00000002474, ENSBTAG00000046286, ENSBTAG00000044023, ENSBTAG00000008736, ENSBTAG00000000579, ENSBTAG00000035437, ENSBTAG00000016198, ENSBTAG00000031473, ENSBTAG00000014453, ENSBTAG00000011597, ENSBTAG00000017976, ENSBTAG00000010422, ENSBTAG00000016649, ENSBTAG00000025462, ENSBTAG00000004021, ENSBTAG00000040058, ENSBTAG00000048057, ENSBTAG00000005359, ENSBTAG00000004943, ENSBTAG00000000469, ENSBTAG00000001717, ENSBTAG00000016243, ENSBTAG00000011046, ENSBTAG00000014711, ENSBTAG00000009121, ENSBTAG00000007061, ENSBTAG00000008436, ENSBTAG00000027991, ENSBTAG00000013905, ENSBTAG00000011849, ENSBTAG00000020277, ENSBTAG00000006770, ENSBTAG00000009245, ENSBTAG00000017021, ENSBTAG00000003033, ENSBTAG00000007237, ENSBTAG00000000162, ENSBTAG00000009819, ENSBTAG00000046092, ENSBTAG00000019971, ENSBTAG00000019851, ENSBTAG00000011541, ENSBTAG00000013326, ENSBTAG00000012599, ENSBTAG00000007160, ENSBTAG00000005664, ENSBTAG00000017809, ENSBTAG00000009586, ENSBTAG00000026403, ENSBTAG00000001069, ENSBTAG00000031439, ENSBTAG00000021181, ENSBTAG00000017761, ENSBTAG00000053583, ENSBTAG00000006919, ENSBTAG00000013562, ENSBTAG00000019784, ENSBTAG00000016675, ENSBTAG00000016846, ENSBTAG00000017019, ENSBTAG00000010106, ENSBTAG00000016969, ENSBTAG00000003092, ENSBTAG00000005278, ENSBTAG00000010109, ENSBTAG00000006124, ENSBTAG00000006640, ENSBTAG00000001872, ENSBTAG00000021193, ENSBTAG00000002726, ENSBTAG00000015595, ENSBTAG00000031387, ENSBTAG00000012213, ENSBTAG00000012698, ENSBTAG00000007303, ENSBTAG00000006972, ENSBTAG00000011529, ENSBTAG00000009566, ENSBTAG00000004956, ENSBTAG00000000236, ENSBTAG00000046223, ENSBTAG00000008759, ENSBTAG00000020192, ENSBTAG00000030965, ENSBTAG00000000754, ENSBTAG00000019645, ENSBTAG00000000638, ENSBTAG00000017913, ENSBTAG00000016307, ENSBTAG00000010721, ENSBTAG00000004286, ENSBTAG00000003111, ENSBTAG00000000646, ENSBTAG00000015172, ENSBTAG00000015291, ENSBTAG00000017597, ENSBTAG00000012063, ENSBTAG00000012184, ENSBTAG00000004729, ENSBTAG00000013275, ENSBTAG00000038434	4047	158	9391	1.54209	3.33742e-08
KEGG_PATHWAY	bta05231:Choline metabolism in cancer	72	0.820606	6.47068e-09	ENSBTAG00000007163, ENSBTAG00000020617, ENSBTAG00000020935, ENSBTAG00000020616, ENSBTAG00000008293, ENSBTAG00000002350, ENSBTAG00000001061, ENSBTAG00000011628, ENSBTAG00000014619, ENSBTAG00000046644, ENSBTAG00000004736, ENSBTAG00000018374, ENSBTAG00000034827, ENSBTAG00000017240, ENSBTAG00000004018, ENSBTAG00000016156, ENSBTAG00000009232, ENSBTAG00000053390, ENSBTAG00000007173, ENSBTAG00000022927, ENSBTAG00000045748, ENSBTAG00000010304, ENSBTAG00000010989, ENSBTAG00000024450, ENSBTAG00000046555, ENSBTAG00000046797, ENSBTAG00000020344, ENSBTAG00000005550, ENSBTAG00000017490, ENSBTAG00000009917, ENSBTAG00000000668, ENSBTAG00000018984, ENSBTAG00000002804, ENSBTAG00000013298, ENSBTAG00000031861, ENSBTAG00000004709, ENSBTAG00000014541, ENSBTAG00000043959, ENSBTAG00000011640, ENSBTAG00000015325, ENSBTAG00000004194, ENSBTAG00000011643, ENSBTAG00000002490, ENSBTAG00000016979, ENSBTAG00000006099, ENSBTAG00000001400, ENSBTAG00000000710, ENSBTAG00000016050, ENSBTAG00000000717, ENSBTAG00000017584, ENSBTAG00000017788, ENSBTAG00000011043, ENSBTAG00000016851, ENSBTAG00000017636, ENSBTAG00000013636, ENSBTAG00000020921, ENSBTAG00000013879, ENSBTAG00000010526, ENSBTAG00000004322, ENSBTAG00000007876, ENSBTAG00000009778, ENSBTAG00000021697, ENSBTAG00000006784, ENSBTAG00000004243, ENSBTAG00000039080, ENSBTAG00000004449, ENSBTAG00000031209, ENSBTAG00000013392, ENSBTAG00000034436, ENSBTAG00000002628, ENSBTAG00000006909, ENSBTAG00000033983	4047	99	9391	1.68762	3.88241e-08
KEGG_PATHWAY	bta05165:Human papillomavirus infection	205	2.33645	7.83093e-09	ENSBTAG00000002350, ENSBTAG00000022635, ENSBTAG00000011628, ENSBTAG00000000292, ENSBTAG00000000057, ENSBTAG00000001700, ENSBTAG00000014692, ENSBTAG00000018810, ENSBTAG00000016198, ENSBTAG00000014575, ENSBTAG00000031231, ENSBTAG00000016525, ENSBTAG00000010422, ENSBTAG00000045748, ENSBTAG00000011757, ENSBTAG00000016649, ENSBTAG00000003450, ENSBTAG00000012849, ENSBTAG00000002487, ENSBTAG00000020221, ENSBTAG00000002006, ENSBTAG00000002804, ENSBTAG00000013103, ENSBTAG00000035370, ENSBTAG00000011966, ENSBTAG00000012817, ENSBTAG00000011849, ENSBTAG00000025210, ENSBTAG00000001002, ENSBTAG00000004635, ENSBTAG00000017266, ENSBTAG00000001927, ENSBTAG00000014553, ENSBTAG00000007909, ENSBTAG00000016851, ENSBTAG00000007591, ENSBTAG00000027181, ENSBTAG00000007599, ENSBTAG00000008688, ENSBTAG00000010408, ENSBTAG00000009778, ENSBTAG00000010529, ENSBTAG00000006143, ENSBTAG00000006022, ENSBTAG00000030913, ENSBTAG00000027868, ENSBTAG00000019336, ENSBTAG00000011291, ENSBTAG00000013472, ENSBTAG00000019218, ENSBTAG00000012385, ENSBTAG00000033983, ENSBTAG00000013475, ENSBTAG00000012265, ENSBTAG00000005260, ENSBTAG00000012117, ENSBTAG00000009987, ENSBTAG00000007686, ENSBTAG00000026403, ENSBTAG00000004736, ENSBTAG00000016156, ENSBTAG00000030347, ENSBTAG00000011382, ENSBTAG00000019784, ENSBTAG00000052413, ENSBTAG00000018108, ENSBTAG00000011953, ENSBTAG00000020547, ENSBTAG00000038619, ENSBTAG00000010989, ENSBTAG00000024450, ENSBTAG00000008300, ENSBTAG00000008421, ENSBTAG00000018909, ENSBTAG00000025424, ENSBTAG00000015874, ENSBTAG00000018317, ENSBTAG00000012698, ENSBTAG00000003061, ENSBTAG00000011802, ENSBTAG00000001444, ENSBTAG00000020192, ENSBTAG00000015043, ENSBTAG00000000919, ENSBTAG00000014991, ENSBTAG00000021975, ENSBTAG00000003075, ENSBTAG00000017473, ENSBTAG00000006909, ENSBTAG00000014734, ENSBTAG00000020617, ENSBTAG00000043971, ENSBTAG00000003602, ENSBTAG00000004815, ENSBTAG00000044023, ENSBTAG00000000575, ENSBTAG00000013760, ENSBTAG00000004380, ENSBTAG00000013895, ENSBTAG00000012208, ENSBTAG00000015718, ENSBTAG00000046797, ENSBTAG00000004021, ENSBTAG00000005474, ENSBTAG00000020067, ENSBTAG00000048057, ENSBTAG00000004943, ENSBTAG00000000469, ENSBTAG00000016243, ENSBTAG00000031861, ENSBTAG00000010111, ENSBTAG00000012897, ENSBTAG00000013745, ENSBTAG00000015802, ENSBTAG00000007061, ENSBTAG00000003147, ENSBTAG00000020277, ENSBTAG00000009245, ENSBTAG00000001400, ENSBTAG00000005326, ENSBTAG00000020270, ENSBTAG00000007867, ENSBTAG00000001403, ENSBTAG00000003709, ENSBTAG00000015240, ENSBTAG00000017788, ENSBTAG00000016577, ENSBTAG00000019289, ENSBTAG00000018993, ENSBTAG00000021819, ENSBTAG00000011575, ENSBTAG00000013513, ENSBTAG00000013755, ENSBTAG00000008165, ENSBTAG00000011698, ENSBTAG00000018889, ENSBTAG00000030190, ENSBTAG00000035084, ENSBTAG00000002069, ENSBTAG00000009498, ENSBTAG00000009256, ENSBTAG00000000569, ENSBTAG00000052803, ENSBTAG00000005339, ENSBTAG00000018646, ENSBTAG00000019851, ENSBTAG00000011541, ENSBTAG00000008373, ENSBTAG00000010696, ENSBTAG00000007160, ENSBTAG00000004211, ENSBTAG00000011429, ENSBTAG00000022799, ENSBTAG00000020378, ENSBTAG00000007602, ENSBTAG00000006633, ENSBTAG00000046644, ENSBTAG00000008817, ENSBTAG00000001069, ENSBTAG00000001862, ENSBTAG00000019386, ENSBTAG00000005426, ENSBTAG00000018852, ENSBTAG00000015100, ENSBTAG00000017401, ENSBTAG00000019269, ENSBTAG00000009232, ENSBTAG00000015910, ENSBTAG00000012642, ENSBTAG00000008380, ENSBTAG00000014705, ENSBTAG00000010106, ENSBTAG00000010229, ENSBTAG00000023416, ENSBTAG00000006642, ENSBTAG00000005550, ENSBTAG00000006640, ENSBTAG00000008703, ENSBTAG00000018984, ENSBTAG00000010581, ENSBTAG00000016566, ENSBTAG00000008471, ENSBTAG00000009681, ENSBTAG00000019929, ENSBTAG00000015325, ENSBTAG00000011643, ENSBTAG00000014119, ENSBTAG00000011767, ENSBTAG00000020116, ENSBTAG00000011529, ENSBTAG00000001601, ENSBTAG00000000754, ENSBTAG00000007272, ENSBTAG00000017636, ENSBTAG00000011412, ENSBTAG00000012866, ENSBTAG00000016309, ENSBTAG00000009578, ENSBTAG00000021574, ENSBTAG00000003111, ENSBTAG00000002703, ENSBTAG00000018169, ENSBTAG00000016420, ENSBTAG00000019498, ENSBTAG00000016542, ENSBTAG00000015212	4047	352	9391	1.35142	4.53075e-08
KEGG_PATHWAY	bta04933:AGE-RAGE signaling pathway in diabetic complications	74	0.843401	9.15349e-09	ENSBTAG00000030182, ENSBTAG00000012599, ENSBTAG00000014737, ENSBTAG00000039916, ENSBTAG00000007160, ENSBTAG00000020614, ENSBTAG00000020457, ENSBTAG00000002350, ENSBTAG00000001061, ENSBTAG00000008338, ENSBTAG00000021466, ENSBTAG00000046644, ENSBTAG00000017680, ENSBTAG00000001700, ENSBTAG00000000656, ENSBTAG00000016156, ENSBTAG00000037539, ENSBTAG00000012393, ENSBTAG00000013760, ENSBTAG00000006919, ENSBTAG00000014575, ENSBTAG00000019267, ENSBTAG00000003809, ENSBTAG00000009232, ENSBTAG00000053390, ENSBTAG00000012047, ENSBTAG00000013895, ENSBTAG00000010303, ENSBTAG00000010989, ENSBTAG00000012849, ENSBTAG00000047567, ENSBTAG00000020783, ENSBTAG00000046797, ENSBTAG00000008300, ENSBTAG00000007773, ENSBTAG00000005359, ENSBTAG00000018984, ENSBTAG00000030499, ENSBTAG00000019953, ENSBTAG00000019832, ENSBTAG00000037726, ENSBTAG00000014465, ENSBTAG00000019079, ENSBTAG00000015874, ENSBTAG00000004709, ENSBTAG00000014420, ENSBTAG00000013103, ENSBTAG00000014119, ENSBTAG00000021523, ENSBTAG00000000396, ENSBTAG00000025210, ENSBTAG00000007101, ENSBTAG00000001321, ENSBTAG00000008719, ENSBTAG00000001400, ENSBTAG00000020270, ENSBTAG00000007867, ENSBTAG00000017584, ENSBTAG00000018035, ENSBTAG00000017788, ENSBTAG00000009496, ENSBTAG00000017636, ENSBTAG00000013116, ENSBTAG00000010125, ENSBTAG00000018966, ENSBTAG00000010007, ENSBTAG00000020921, ENSBTAG00000007876, ENSBTAG00000009778, ENSBTAG00000002103, ENSBTAG00000005339, ENSBTAG00000013472, ENSBTAG00000019574, ENSBTAG00000006909	4047	103	9391	1.66714	5.11333e-08
KEGG_PATHWAY	bta04146:Peroxisome	63	0.718031	9.5877e-09	ENSBTAG00000008372, ENSBTAG00000005183, ENSBTAG00000019708, ENSBTAG00000010773, ENSBTAG00000009061, ENSBTAG00000004178, ENSBTAG00000004893, ENSBTAG00000011826, ENSBTAG00000012519, ENSBTAG00000003642, ENSBTAG00000020371, ENSBTAG00000003126, ENSBTAG00000001747, ENSBTAG00000014093, ENSBTAG00000018854, ENSBTAG00000010490, ENSBTAG00000016791, ENSBTAG00000016313, ENSBTAG00000018894, ENSBTAG00000030174, ENSBTAG00000038738, ENSBTAG00000013538, ENSBTAG00000021832, ENSBTAG00000004344, ENSBTAG00000017819, ENSBTAG00000006200, ENSBTAG00000020980, ENSBTAG00000025788, ENSBTAG00000007537, ENSBTAG00000009839, ENSBTAG00000027728, ENSBTAG00000018986, ENSBTAG00000017258, ENSBTAG00000018269, ENSBTAG00000033367, ENSBTAG00000007184, ENSBTAG00000014633, ENSBTAG00000007700, ENSBTAG00000006894, ENSBTAG00000000313, ENSBTAG00000026429, ENSBTAG00000006978, ENSBTAG00000003746, ENSBTAG00000015241, ENSBTAG00000017665, ENSBTAG00000006140, ENSBTAG00000020527, ENSBTAG00000021813, ENSBTAG00000021535, ENSBTAG00000005532, ENSBTAG00000005257, ENSBTAG00000006821, ENSBTAG00000009698, ENSBTAG00000009897, ENSBTAG00000024431, ENSBTAG00000007510, ENSBTAG00000006707, ENSBTAG00000008648, ENSBTAG00000018283, ENSBTAG00000018321, ENSBTAG00000003718, ENSBTAG00000011095, ENSBTAG00000015178	4047	84	9391	1.74036	5.17736e-08
KEGG_PATHWAY	bta01200:Carbon metabolism	79	0.900388	1.02078e-08	ENSBTAG00000009541, ENSBTAG00000006075, ENSBTAG00000014731, ENSBTAG00000007484, ENSBTAG00000009462, ENSBTAG00000004371, ENSBTAG00000019703, ENSBTAG00000010336, ENSBTAG00000018813, ENSBTAG00000039719, ENSBTAG00000013527, ENSBTAG00000010658, ENSBTAG00000004893, ENSBTAG00000006396, ENSBTAG00000006795, ENSBTAG00000019782, ENSBTAG00000000894, ENSBTAG00000013081, ENSBTAG00000006759, ENSBTAG00000014093, ENSBTAG00000019700, ENSBTAG00000015221, ENSBTAG00000001908, ENSBTAG00000013411, ENSBTAG00000015358, ENSBTAG00000016007, ENSBTAG00000030174, ENSBTAG00000012885, ENSBTAG00000007172, ENSBTAG00000012927, ENSBTAG00000002683, ENSBTAG00000010709, ENSBTAG00000020980, ENSBTAG00000046155, ENSBTAG00000003415, ENSBTAG00000054647, ENSBTAG00000031500, ENSBTAG00000018469, ENSBTAG00000010672, ENSBTAG00000011960, ENSBTAG00000013303, ENSBTAG00000013108, ENSBTAG00000021724, ENSBTAG00000007787, ENSBTAG00000008314, ENSBTAG00000021688, ENSBTAG00000005681, ENSBTAG00000007540, ENSBTAG00000000555, ENSBTAG00000031814, ENSBTAG00000001601, ENSBTAG00000014272, ENSBTAG00000004281, ENSBTAG00000015853, ENSBTAG00000020527, ENSBTAG00000046019, ENSBTAG00000009733, ENSBTAG00000005534, ENSBTAG00000006227, ENSBTAG00000006029, ENSBTAG00000006463, ENSBTAG00000000286, ENSBTAG00000002980, ENSBTAG00000019295, ENSBTAG00000000246, ENSBTAG00000001578, ENSBTAG00000047103, ENSBTAG00000001059, ENSBTAG00000007835, ENSBTAG00000006429, ENSBTAG00000003758, ENSBTAG00000002866, ENSBTAG00000016266, ENSBTAG00000018201, ENSBTAG00000012380, ENSBTAG00000002827, ENSBTAG00000017710, ENSBTAG00000016269, ENSBTAG00000019852	4047	112	9391	1.63677	5.33441e-08
KEGG_PATHWAY	bta04150:mTOR signaling pathway	104	1.18532	1.38264e-08	ENSBTAG00000034222, ENSBTAG00000016878, ENSBTAG00000020617, ENSBTAG00000021029, ENSBTAG00000002350, ENSBTAG00000000056, ENSBTAG00000017160, ENSBTAG00000005903, ENSBTAG00000007923, ENSBTAG00000013240, ENSBTAG00000012687, ENSBTAG00000045748, ENSBTAG00000040055, ENSBTAG00000003450, ENSBTAG00000011639, ENSBTAG00000004269, ENSBTAG00000002883, ENSBTAG00000046797, ENSBTAG00000020221, ENSBTAG00000002363, ENSBTAG00000048057, ENSBTAG00000031861, ENSBTAG00000017825, ENSBTAG00000010598, ENSBTAG00000021527, ENSBTAG00000009522, ENSBTAG00000009368, ENSBTAG00000021761, ENSBTAG00000009928, ENSBTAG00000001400, ENSBTAG00000019161, ENSBTAG00000001927, ENSBTAG00000017788, ENSBTAG00000016851, ENSBTAG00000011970, ENSBTAG00000014447, ENSBTAG00000007591, ENSBTAG00000013513, ENSBTAG00000035084, ENSBTAG00000007599, ENSBTAG00000009778, ENSBTAG00000010529, ENSBTAG00000025443, ENSBTAG00000009498, ENSBTAG00000018084, ENSBTAG00000019298, ENSBTAG00000019336, ENSBTAG00000034436, ENSBTAG00000018646, ENSBTAG00000033983, ENSBTAG00000008010, ENSBTAG00000010696, ENSBTAG00000014417, ENSBTAG00000004211, ENSBTAG00000001061, ENSBTAG00000007689, ENSBTAG00000021741, ENSBTAG00000046644, ENSBTAG00000003001, ENSBTAG00000004736, ENSBTAG00000000013, ENSBTAG00000017086, ENSBTAG00000015341, ENSBTAG00000016156, ENSBTAG00000013562, ENSBTAG00000009232, ENSBTAG00000018747, ENSBTAG00000010989, ENSBTAG00000024450, ENSBTAG00000005550, ENSBTAG00000006883, ENSBTAG00000004100, ENSBTAG00000030977, ENSBTAG00000018984, ENSBTAG00000039784, ENSBTAG00000016564, ENSBTAG00000011761, ENSBTAG00000016779, ENSBTAG00000015325, ENSBTAG00000011643, ENSBTAG00000009165, ENSBTAG00000018438, ENSBTAG00000006731, ENSBTAG00000006697, ENSBTAG00000004279, ENSBTAG00000019086, ENSBTAG00000023462, ENSBTAG00000002015, ENSBTAG00000013380, ENSBTAG00000011082, ENSBTAG00000010271, ENSBTAG00000013781, ENSBTAG00000033313, ENSBTAG00000010792, ENSBTAG00000017636, ENSBTAG00000012987, ENSBTAG00000016309, ENSBTAG00000020921, ENSBTAG00000017639, ENSBTAG00000001295, ENSBTAG00000003075, ENSBTAG00000002703, ENSBTAG00000012060, ENSBTAG00000006909, ENSBTAG00000012980	4047	158	9391	1.52741	6.99964e-08
KEGG_PATHWAY	bta01212:Fatty acid metabolism	47	0.535674	1.74268e-08	ENSBTAG00000019708, ENSBTAG00000007484, ENSBTAG00000016899, ENSBTAG00000012632, ENSBTAG00000023607, ENSBTAG00000015505, ENSBTAG00000010579, ENSBTAG00000004893, ENSBTAG00000024240, ENSBTAG00000022013, ENSBTAG00000002413, ENSBTAG00000022294, ENSBTAG00000004436, ENSBTAG00000006978, ENSBTAG00000007704, ENSBTAG00000003746, ENSBTAG00000015980, ENSBTAG00000055207, ENSBTAG00000017567, ENSBTAG00000017741, ENSBTAG00000020927, ENSBTAG00000010564, ENSBTAG00000033089, ENSBTAG00000030174, ENSBTAG00000012885, ENSBTAG00000014649, ENSBTAG00000003072, ENSBTAG00000012205, ENSBTAG00000021999, ENSBTAG00000022449, ENSBTAG00000004344, ENSBTAG00000000087, ENSBTAG00000003359, ENSBTAG00000002863, ENSBTAG00000002049, ENSBTAG00000006707, ENSBTAG00000018283, ENSBTAG00000018041, ENSBTAG00000015155, ENSBTAG00000010083, ENSBTAG00000002827, ENSBTAG00000018986, ENSBTAG00000017253, ENSBTAG00000017710, ENSBTAG00000015038, ENSBTAG00000016048, ENSBTAG00000017258	4047	58	9391	1.88039	8.555e-08
KEGG_PATHWAY	bta04722:Neurotrophin signaling pathway	84	0.957374	1.93382e-08	ENSBTAG00000030182, ENSBTAG00000038107, ENSBTAG00000009065, ENSBTAG00000012999, ENSBTAG00000006193, ENSBTAG00000050904, ENSBTAG00000008733, ENSBTAG00000007963, ENSBTAG00000005664, ENSBTAG00000002350, ENSBTAG00000006039, ENSBTAG00000021105, ENSBTAG00000021741, ENSBTAG00000046644, ENSBTAG00000004736, ENSBTAG00000001069, ENSBTAG00000000218, ENSBTAG00000001700, ENSBTAG00000016156, ENSBTAG00000036009, ENSBTAG00000035662, ENSBTAG00000009232, ENSBTAG00000053390, ENSBTAG00000013895, ENSBTAG00000017976, ENSBTAG00000045748, ENSBTAG00000019838, ENSBTAG00000011757, ENSBTAG00000010989, ENSBTAG00000024450, ENSBTAG00000020783, ENSBTAG00000046797, ENSBTAG00000005550, ENSBTAG00000010906, ENSBTAG00000048057, ENSBTAG00000025822, ENSBTAG00000002048, ENSBTAG00000015271, ENSBTAG00000016085, ENSBTAG00000018984, ENSBTAG00000014583, ENSBTAG00000014463, ENSBTAG00000004709, ENSBTAG00000011643, ENSBTAG00000008151, ENSBTAG00000013705, ENSBTAG00000004279, ENSBTAG00000010639, ENSBTAG00000021761, ENSBTAG00000030209, ENSBTAG00000008719, ENSBTAG00000020791, ENSBTAG00000001400, ENSBTAG00000002015, ENSBTAG00000006619, ENSBTAG00000020270, ENSBTAG00000002813, ENSBTAG00000017584, ENSBTAG00000017788, ENSBTAG00000014447, ENSBTAG00000017636, ENSBTAG00000019219, ENSBTAG00000012667, ENSBTAG00000009691, ENSBTAG00000010007, ENSBTAG00000017639, ENSBTAG00000010647, ENSBTAG00000007599, ENSBTAG00000007876, ENSBTAG00000009778, ENSBTAG00000025644, ENSBTAG00000047543, ENSBTAG00000002103, ENSBTAG00000007636, ENSBTAG00000008967, ENSBTAG00000008849, ENSBTAG00000001778, ENSBTAG00000034436, ENSBTAG00000013197, ENSBTAG00000013790, ENSBTAG00000013353, ENSBTAG00000019574, ENSBTAG00000006909, ENSBTAG00000033983	4047	122	9391	1.59771	9.21409e-08
KEGG_PATHWAY	bta05205:Proteoglycans in cancer	128	1.45886	2.00696e-08	ENSBTAG00000017847, ENSBTAG00000039916, ENSBTAG00000020457, ENSBTAG00000002350, ENSBTAG00000020455, ENSBTAG00000011628, ENSBTAG00000011905, ENSBTAG00000020294, ENSBTAG00000005745, ENSBTAG00000001700, ENSBTAG00000013245, ENSBTAG00000006161, ENSBTAG00000053390, ENSBTAG00000010422, ENSBTAG00000045748, ENSBTAG00000012447, ENSBTAG00000021798, ENSBTAG00000046797, ENSBTAG00000022004, ENSBTAG00000020221, ENSBTAG00000002006, ENSBTAG00000005359, ENSBTAG00000011190, ENSBTAG00000018423, ENSBTAG00000011198, ENSBTAG00000014463, ENSBTAG00000013103, ENSBTAG00000015127, ENSBTAG00000013745, ENSBTAG00000018912, ENSBTAG00000021527, ENSBTAG00000021523, ENSBTAG00000004511, ENSBTAG00000006253, ENSBTAG00000021761, ENSBTAG00000005847, ENSBTAG00000006817, ENSBTAG00000001400, ENSBTAG00000001009, ENSBTAG00000013060, ENSBTAG00000010191, ENSBTAG00000017788, ENSBTAG00000019289, ENSBTAG00000016851, ENSBTAG00000031575, ENSBTAG00000017664, ENSBTAG00000012146, ENSBTAG00000013755, ENSBTAG00000011578, ENSBTAG00000012667, ENSBTAG00000010007, ENSBTAG00000035084, ENSBTAG00000014609, ENSBTAG00000015817, ENSBTAG00000009778, ENSBTAG00000010529, ENSBTAG00000001497, ENSBTAG00000002103, ENSBTAG00000039160, ENSBTAG00000005339, ENSBTAG00000019052, ENSBTAG00000017551, ENSBTAG00000013472, ENSBTAG00000034436, ENSBTAG00000019574, ENSBTAG00000033983, ENSBTAG00000030182, ENSBTAG00000020935, ENSBTAG00000006071, ENSBTAG00000001061, ENSBTAG00000009987, ENSBTAG00000021343, ENSBTAG00000046644, ENSBTAG00000004736, ENSBTAG00000008938, ENSBTAG00000002313, ENSBTAG00000001069, ENSBTAG00000009903, ENSBTAG00000016156, ENSBTAG00000017122, ENSBTAG00000013287, ENSBTAG00000019267, ENSBTAG00000015910, ENSBTAG00000009232, ENSBTAG00000006240, ENSBTAG00000018108, ENSBTAG00000011953, ENSBTAG00000010989, ENSBTAG00000006642, ENSBTAG00000026199, ENSBTAG00000005039, ENSBTAG00000024450, ENSBTAG00000020783, ENSBTAG00000008300, ENSBTAG00000000782, ENSBTAG00000005550, ENSBTAG00000006883, ENSBTAG00000002048, ENSBTAG00000003418, ENSBTAG00000018984, ENSBTAG00000015874, ENSBTAG00000019434, ENSBTAG00000019929, ENSBTAG00000015325, ENSBTAG00000014357, ENSBTAG00000011643, ENSBTAG00000004279, ENSBTAG00000004672, ENSBTAG00000023462, ENSBTAG00000002813, ENSBTAG00000003505, ENSBTAG00000011082, ENSBTAG00000017584, ENSBTAG00000011772, ENSBTAG00000017636, ENSBTAG00000015457, ENSBTAG00000010444, ENSBTAG00000020406, ENSBTAG00000018966, ENSBTAG00000011931, ENSBTAG00000020921, ENSBTAG00000008766, ENSBTAG00000008403, ENSBTAG00000009578, ENSBTAG00000048631, ENSBTAG00000016420, ENSBTAG00000017077, ENSBTAG00000006909	4047	204	9391	1.45599	9.28938e-08
KEGG_PATHWAY	bta05017:Spinocerebellar ataxia	97	1.10554	2.24561e-08	ENSBTAG00000010497, ENSBTAG00000012833, ENSBTAG00000018812, ENSBTAG00000002350, ENSBTAG00000020455, ENSBTAG00000008338, ENSBTAG00000009789, ENSBTAG00000047418, ENSBTAG00000003602, ENSBTAG00000018897, ENSBTAG00000017326, ENSBTAG00000017325, ENSBTAG00000013245, ENSBTAG00000012049, ENSBTAG00000019914, ENSBTAG00000046712, ENSBTAG00000003058, ENSBTAG00000001398, ENSBTAG00000000504, ENSBTAG00000005119, ENSBTAG00000019514, ENSBTAG00000018425, ENSBTAG00000019079, ENSBTAG00000004709, ENSBTAG00000014068, ENSBTAG00000002808, ENSBTAG00000018517, ENSBTAG00000035370, ENSBTAG00000009762, ENSBTAG00000001400, ENSBTAG00000017788, ENSBTAG00000013116, ENSBTAG00000005578, ENSBTAG00000007876, ENSBTAG00000022069, ENSBTAG00000005970, ENSBTAG00000003830, ENSBTAG00000014440, ENSBTAG00000013113, ENSBTAG00000012476, ENSBTAG00000009065, ENSBTAG00000032087, ENSBTAG00000016799, ENSBTAG00000015904, ENSBTAG00000018979, ENSBTAG00000013208, ENSBTAG00000021744, ENSBTAG00000004179, ENSBTAG00000005786, ENSBTAG00000001061, ENSBTAG00000005660, ENSBTAG00000007686, ENSBTAG00000007685, ENSBTAG00000021461, ENSBTAG00000002313, ENSBTAG00000006999, ENSBTAG00000005426, ENSBTAG00000009905, ENSBTAG00000039556, ENSBTAG00000019785, ENSBTAG00000009232, ENSBTAG00000009351, ENSBTAG00000011833, ENSBTAG00000020787, ENSBTAG00000010989, ENSBTAG00000014828, ENSBTAG00000002045, ENSBTAG00000007058, ENSBTAG00000030977, ENSBTAG00000018984, ENSBTAG00000019675, ENSBTAG00000011155, ENSBTAG00000009683, ENSBTAG00000015325, ENSBTAG00000010795, ENSBTAG00000012975, ENSBTAG00000005127, ENSBTAG00000000990, ENSBTAG00000002377, ENSBTAG00000021288, ENSBTAG00000003067, ENSBTAG00000000878, ENSBTAG00000026290, ENSBTAG00000004282, ENSBTAG00000017636, ENSBTAG00000015732, ENSBTAG00000012987, ENSBTAG00000020921, ENSBTAG00000014806, ENSBTAG00000020641, ENSBTAG00000006101, ENSBTAG00000003876, ENSBTAG00000002423, ENSBTAG00000021691, ENSBTAG00000013390, ENSBTAG00000011250, ENSBTAG00000006909	4047	146	9391	1.54169	1.01053e-07
KEGG_PATHWAY	bta04014:Ras signaling pathway	149	1.6982	2.48584e-08	ENSBTAG00000016515, ENSBTAG00000014737, ENSBTAG00000003040, ENSBTAG00000016915, ENSBTAG00000020215, ENSBTAG00000007644, ENSBTAG00000020975, ENSBTAG00000002350, ENSBTAG00000011628, ENSBTAG00000011905, ENSBTAG00000014051, ENSBTAG00000001029, ENSBTAG00000000215, ENSBTAG00000001700, ENSBTAG00000015386, ENSBTAG00000015026, ENSBTAG00000017689, ENSBTAG00000014178, ENSBTAG00000006161, ENSBTAG00000053390, ENSBTAG00000013895, ENSBTAG00000022927, ENSBTAG00000017976, ENSBTAG00000012687, ENSBTAG00000045748, ENSBTAG00000009391, ENSBTAG00000010427, ENSBTAG00000006601, ENSBTAG00000046797, ENSBTAG00000005198, ENSBTAG00000051898, ENSBTAG00000019076, ENSBTAG00000002922, ENSBTAG00000002767, ENSBTAG00000014583, ENSBTAG00000002804, ENSBTAG00000030259, ENSBTAG00000014064, ENSBTAG00000019630, ENSBTAG00000004709, ENSBTAG00000043959, ENSBTAG00000017549, ENSBTAG00000015248, ENSBTAG00000004194, ENSBTAG00000032021, ENSBTAG00000019967, ENSBTAG00000016739, ENSBTAG00000011602, ENSBTAG00000021527, ENSBTAG00000021249, ENSBTAG00000006495, ENSBTAG00000002699, ENSBTAG00000046385, ENSBTAG00000001400, ENSBTAG00000005448, ENSBTAG00000020270, ENSBTAG00000010191, ENSBTAG00000017788, ENSBTAG00000011043, ENSBTAG00000012771, ENSBTAG00000017664, ENSBTAG00000015537, ENSBTAG00000007591, ENSBTAG00000015413, ENSBTAG00000015539, ENSBTAG00000020963, ENSBTAG00000010647, ENSBTAG00000000283, ENSBTAG00000021811, ENSBTAG00000007599, ENSBTAG00000015817, ENSBTAG00000007876, ENSBTAG00000009778, ENSBTAG00000001497, ENSBTAG00000006784, ENSBTAG00000002341, ENSBTAG00000021250, ENSBTAG00000002103, ENSBTAG00000008967, ENSBTAG00000005339, ENSBTAG00000033983, ENSBTAG00000013688, ENSBTAG00000007164, ENSBTAG00000050904, ENSBTAG00000047856, ENSBTAG00000001061, ENSBTAG00000011829, ENSBTAG00000003762, ENSBTAG00000046644, ENSBTAG00000001462, ENSBTAG00000004736, ENSBTAG00000034827, ENSBTAG00000006998, ENSBTAG00000000815, ENSBTAG00000016156, ENSBTAG00000014015, ENSBTAG00000017401, ENSBTAG00000009232, ENSBTAG00000007173, ENSBTAG00000011953, ENSBTAG00000019838, ENSBTAG00000010989, ENSBTAG00000006642, ENSBTAG00000020148, ENSBTAG00000024450, ENSBTAG00000047567, ENSBTAG00000003257, ENSBTAG00000021872, ENSBTAG00000000782, ENSBTAG00000005550, ENSBTAG00000027204, ENSBTAG00000017490, ENSBTAG00000002048, ENSBTAG00000025822, ENSBTAG00000005557, ENSBTAG00000018984, ENSBTAG00000016043, ENSBTAG00000015230, ENSBTAG00000013298, ENSBTAG00000011034, ENSBTAG00000014541, ENSBTAG00000011643, ENSBTAG00000004279, ENSBTAG00000001282, ENSBTAG00000009565, ENSBTAG00000001168, ENSBTAG00000007709, ENSBTAG00000002813, ENSBTAG00000011082, ENSBTAG00000038045, ENSBTAG00000017584, ENSBTAG00000014129, ENSBTAG00000017636, ENSBTAG00000015457, ENSBTAG00000018966, ENSBTAG00000016827, ENSBTAG00000020921, ENSBTAG00000046977, ENSBTAG00000013958, ENSBTAG00000008006, ENSBTAG00000009214, ENSBTAG00000020244, ENSBTAG00000021697, ENSBTAG00000006982, ENSBTAG00000005892, ENSBTAG00000048631, ENSBTAG00000025644, ENSBTAG00000013392, ENSBTAG00000006909	4047	245	9391	1.41123	1.08839e-07
KEGG_PATHWAY	bta04218:Cellular senescence	107	1.21951	2.76113e-08	ENSBTAG00000020617, ENSBTAG00000039916, ENSBTAG00000020457, ENSBTAG00000002350, ENSBTAG00000020455, ENSBTAG00000047418, ENSBTAG00000011905, ENSBTAG00000046286, ENSBTAG00000004815, ENSBTAG00000005904, ENSBTAG00000044023, ENSBTAG00000013245, ENSBTAG00000013895, ENSBTAG00000010422, ENSBTAG00000045748, ENSBTAG00000012447, ENSBTAG00000012208, ENSBTAG00000010546, ENSBTAG00000016649, ENSBTAG00000010427, ENSBTAG00000025462, ENSBTAG00000046797, ENSBTAG00000004021, ENSBTAG00000005359, ENSBTAG00000004943, ENSBTAG00000016243, ENSBTAG00000014583, ENSBTAG00000014465, ENSBTAG00000016005, ENSBTAG00000031861, ENSBTAG00000011198, ENSBTAG00000014068, ENSBTAG00000013225, ENSBTAG00000011322, ENSBTAG00000013226, ENSBTAG00000012778, ENSBTAG00000018594, ENSBTAG00000001400, ENSBTAG00000020270, ENSBTAG00000017788, ENSBTAG00000010230, ENSBTAG00000012146, ENSBTAG00000010007, ENSBTAG00000003033, ENSBTAG00000008600, ENSBTAG00000004368, ENSBTAG00000009778, ENSBTAG00000002069, ENSBTAG00000001497, ENSBTAG00000009498, ENSBTAG00000007476, ENSBTAG00000002341, ENSBTAG00000031165, ENSBTAG00000019574, ENSBTAG00000013113, ENSBTAG00000015376, ENSBTAG00000033983, ENSBTAG00000011541, ENSBTAG00000030182, ENSBTAG00000038107, ENSBTAG00000012599, ENSBTAG00000010576, ENSBTAG00000013208, ENSBTAG00000007160, ENSBTAG00000010619, ENSBTAG00000009586, ENSBTAG00000020133, ENSBTAG00000046644, ENSBTAG00000002313, ENSBTAG00000001069, ENSBTAG00000019386, ENSBTAG00000000656, ENSBTAG00000016156, ENSBTAG00000009232, ENSBTAG00000010106, ENSBTAG00000038619, ENSBTAG00000010989, ENSBTAG00000010109, ENSBTAG00000024450, ENSBTAG00000020783, ENSBTAG00000006366, ENSBTAG00000006640, ENSBTAG00000025822, ENSBTAG00000016680, ENSBTAG00000015591, ENSBTAG00000018984, ENSBTAG00000019832, ENSBTAG00000015325, ENSBTAG00000012975, ENSBTAG00000020116, ENSBTAG00000011529, ENSBTAG00000007783, ENSBTAG00000004956, ENSBTAG00000018270, ENSBTAG00000017860, ENSBTAG00000018035, ENSBTAG00000019525, ENSBTAG00000001609, ENSBTAG00000017636, ENSBTAG00000003111, ENSBTAG00000003876, ENSBTAG00000025644, ENSBTAG00000008925, ENSBTAG00000012063, ENSBTAG00000033267, ENSBTAG00000011252, ENSBTAG00000014884, ENSBTAG00000006909	4047	165	9391	1.5048	1.17712e-07
KEGG_PATHWAY	bta01232:Nucleotide metabolism	63	0.718031	4.28585e-08	ENSBTAG00000017605, ENSBTAG00000012037, ENSBTAG00000015743, ENSBTAG00000014775, ENSBTAG00000007121, ENSBTAG00000015821, ENSBTAG00000011545, ENSBTAG00000010810, ENSBTAG00000012317, ENSBTAG00000004092, ENSBTAG00000008216, ENSBTAG00000004651, ENSBTAG00000020334, ENSBTAG00000012519, ENSBTAG00000007003, ENSBTAG00000000296, ENSBTAG00000031837, ENSBTAG00000002715, ENSBTAG00000001626, ENSBTAG00000016590, ENSBTAG00000016552, ENSBTAG00000012397, ENSBTAG00000017616, ENSBTAG00000015798, ENSBTAG00000013776, ENSBTAG00000005152, ENSBTAG00000019956, ENSBTAG00000013935, ENSBTAG00000011998, ENSBTAG00000018749, ENSBTAG00000020589, ENSBTAG00000046514, ENSBTAG00000021830, ENSBTAG00000048655, ENSBTAG00000002689, ENSBTAG00000006768, ENSBTAG00000008428, ENSBTAG00000011072, ENSBTAG00000046192, ENSBTAG00000017017, ENSBTAG00000017411, ENSBTAG00000013013, ENSBTAG00000009881, ENSBTAG00000016854, ENSBTAG00000015408, ENSBTAG00000010116, ENSBTAG00000005280, ENSBTAG00000021208, ENSBTAG00000011527, ENSBTAG00000012858, ENSBTAG00000003340, ENSBTAG00000000077, ENSBTAG00000048125, ENSBTAG00000016691, ENSBTAG00000000639, ENSBTAG00000011456, ENSBTAG00000016709, ENSBTAG00000006305, ENSBTAG00000044150, ENSBTAG00000047186, ENSBTAG00000030674, ENSBTAG00000013111, ENSBTAG00000017313	4047	86	9391	1.69989	1.78028e-07
KEGG_PATHWAY	bta04931:Insulin resistance	76	0.866196	8.08635e-08	ENSBTAG00000039958, ENSBTAG00000020614, ENSBTAG00000004211, ENSBTAG00000002350, ENSBTAG00000011429, ENSBTAG00000000253, ENSBTAG00000021741, ENSBTAG00000021862, ENSBTAG00000007884, ENSBTAG00000000013, ENSBTAG00000017680, ENSBTAG00000014692, ENSBTAG00000002917, ENSBTAG00000012393, ENSBTAG00000009232, ENSBTAG00000013895, ENSBTAG00000014426, ENSBTAG00000009153, ENSBTAG00000010664, ENSBTAG00000012687, ENSBTAG00000015436, ENSBTAG00000018747, ENSBTAG00000012447, ENSBTAG00000008063, ENSBTAG00000021999, ENSBTAG00000004189, ENSBTAG00000010989, ENSBTAG00000018909, ENSBTAG00000005474, ENSBTAG00000048057, ENSBTAG00000002048, ENSBTAG00000046670, ENSBTAG00000018984, ENSBTAG00000000902, ENSBTAG00000016048, ENSBTAG00000011198, ENSBTAG00000004709, ENSBTAG00000014387, ENSBTAG00000015325, ENSBTAG00000017866, ENSBTAG00000014119, ENSBTAG00000015802, ENSBTAG00000003264, ENSBTAG00000021523, ENSBTAG00000005760, ENSBTAG00000008719, ENSBTAG00000002215, ENSBTAG00000001400, ENSBTAG00000002015, ENSBTAG00000020270, ENSBTAG00000006616, ENSBTAG00000017024, ENSBTAG00000016253, ENSBTAG00000015164, ENSBTAG00000017942, ENSBTAG00000016336, ENSBTAG00000017788, ENSBTAG00000016775, ENSBTAG00000016851, ENSBTAG00000014447, ENSBTAG00000012146, ENSBTAG00000017636, ENSBTAG00000012943, ENSBTAG00000020921, ENSBTAG00000017639, ENSBTAG00000011934, ENSBTAG00000007599, ENSBTAG00000007876, ENSBTAG00000006143, ENSBTAG00000009498, ENSBTAG00000001933, ENSBTAG00000009617, ENSBTAG00000034436, ENSBTAG00000011494, ENSBTAG00000010681, ENSBTAG00000006909	4047	110	9391	1.60324	3.27497e-07
KEGG_PATHWAY	bta01521:EGFR tyrosine kinase inhibitor resistance	59	0.672441	8.43699e-08	ENSBTAG00000007164, ENSBTAG00000002350, ENSBTAG00000001061, ENSBTAG00000011628, ENSBTAG00000011829, ENSBTAG00000046644, ENSBTAG00000003166, ENSBTAG00000004736, ENSBTAG00000008938, ENSBTAG00000024105, ENSBTAG00000034827, ENSBTAG00000016156, ENSBTAG00000006161, ENSBTAG00000009232, ENSBTAG00000012047, ENSBTAG00000007173, ENSBTAG00000045748, ENSBTAG00000019838, ENSBTAG00000010989, ENSBTAG00000005039, ENSBTAG00000024450, ENSBTAG00000021798, ENSBTAG00000046797, ENSBTAG00000000782, ENSBTAG00000005550, ENSBTAG00000048057, ENSBTAG00000018984, ENSBTAG00000002804, ENSBTAG00000014064, ENSBTAG00000014541, ENSBTAG00000043959, ENSBTAG00000015325, ENSBTAG00000011643, ENSBTAG00000010598, ENSBTAG00000021527, ENSBTAG00000021523, ENSBTAG00000009522, ENSBTAG00000003147, ENSBTAG00000021761, ENSBTAG00000023462, ENSBTAG00000001400, ENSBTAG00000002813, ENSBTAG00000011082, ENSBTAG00000019964, ENSBTAG00000017584, ENSBTAG00000018474, ENSBTAG00000017788, ENSBTAG00000016851, ENSBTAG00000017664, ENSBTAG00000017636, ENSBTAG00000010444, ENSBTAG00000020921, ENSBTAG00000009778, ENSBTAG00000021697, ENSBTAG00000009498, ENSBTAG00000002103, ENSBTAG00000005339, ENSBTAG00000006909, ENSBTAG00000033983	4047	80	9391	1.71136	3.33364e-07
KEGG_PATHWAY	bta05418:Fluid shear stress and atherosclerosis	95	1.08274	8.84446e-08	ENSBTAG00000030182, ENSBTAG00000009065, ENSBTAG00000006270, ENSBTAG00000004211, ENSBTAG00000003362, ENSBTAG00000002350, ENSBTAG00000009987, ENSBTAG00000002953, ENSBTAG00000008938, ENSBTAG00000001069, ENSBTAG00000000013, ENSBTAG00000000014, ENSBTAG00000000778, ENSBTAG00000017680, ENSBTAG00000000218, ENSBTAG00000017321, ENSBTAG00000037539, ENSBTAG00000038540, ENSBTAG00000017765, ENSBTAG00000019267, ENSBTAG00000009232, ENSBTAG00000010265, ENSBTAG00000053390, ENSBTAG00000013895, ENSBTAG00000022927, ENSBTAG00000005273, ENSBTAG00000020747, ENSBTAG00000018747, ENSBTAG00000010303, ENSBTAG00000020701, ENSBTAG00000010989, ENSBTAG00000040298, ENSBTAG00000026199, ENSBTAG00000020783, ENSBTAG00000000782, ENSBTAG00000008541, ENSBTAG00000007773, ENSBTAG00000011909, ENSBTAG00000025822, ENSBTAG00000015591, ENSBTAG00000018984, ENSBTAG00000014583, ENSBTAG00000051210, ENSBTAG00000004709, ENSBTAG00000014541, ENSBTAG00000013863, ENSBTAG00000019929, ENSBTAG00000014357, ENSBTAG00000015127, ENSBTAG00000037673, ENSBTAG00000014119, ENSBTAG00000004279, ENSBTAG00000010639, ENSBTAG00000020632, ENSBTAG00000000231, ENSBTAG00000001321, ENSBTAG00000001244, ENSBTAG00000007421, ENSBTAG00000000753, ENSBTAG00000001842, ENSBTAG00000001400, ENSBTAG00000000113, ENSBTAG00000020270, ENSBTAG00000003989, ENSBTAG00000003548, ENSBTAG00000018114, ENSBTAG00000030169, ENSBTAG00000017788, ENSBTAG00000011043, ENSBTAG00000001609, ENSBTAG00000012103, ENSBTAG00000007591, ENSBTAG00000017636, ENSBTAG00000008165, ENSBTAG00000021779, ENSBTAG00000010007, ENSBTAG00000004288, ENSBTAG00000004322, ENSBTAG00000007599, ENSBTAG00000010649, ENSBTAG00000051907, ENSBTAG00000007876, ENSBTAG00000009578, ENSBTAG00000021697, ENSBTAG00000008004, ENSBTAG00000006420, ENSBTAG00000025644, ENSBTAG00000049402, ENSBTAG00000005339, ENSBTAG00000002625, ENSBTAG00000016420, ENSBTAG00000017077, ENSBTAG00000019255, ENSBTAG00000019574, ENSBTAG00000012066, ENSBTAG00000006909	4047	145	9391	1.52032	3.41143e-07
KEGG_PATHWAY	bta05235:PD-L1 expression and PD-1 checkpoint pathway in cancer	66	0.752222	1.39514e-07	ENSBTAG00000030182, ENSBTAG00000011543, ENSBTAG00000010576, ENSBTAG00000020935, ENSBTAG00000021504, ENSBTAG00000002350, ENSBTAG00000010935, ENSBTAG00000011628, ENSBTAG00000010619, ENSBTAG00000020133, ENSBTAG00000046644, ENSBTAG00000020294, ENSBTAG00000000656, ENSBTAG00000016156, ENSBTAG00000036009, ENSBTAG00000009232, ENSBTAG00000012047, ENSBTAG00000013895, ENSBTAG00000006240, ENSBTAG00000015710, ENSBTAG00000010664, ENSBTAG00000045748, ENSBTAG00000010989, ENSBTAG00000024450, ENSBTAG00000021872, ENSBTAG00000020783, ENSBTAG00000046797, ENSBTAG00000027204, ENSBTAG00000002048, ENSBTAG00000018984, ENSBTAG00000016005, ENSBTAG00000015325, ENSBTAG00000012899, ENSBTAG00000008151, ENSBTAG00000021249, ENSBTAG00000013705, ENSBTAG00000021523, ENSBTAG00000006452, ENSBTAG00000003147, ENSBTAG00000006453, ENSBTAG00000018270, ENSBTAG00000001400, ENSBTAG00000020270, ENSBTAG00000007867, ENSBTAG00000008837, ENSBTAG00000017584, ENSBTAG00000019525, ENSBTAG00000017788, ENSBTAG00000001609, ENSBTAG00000013784, ENSBTAG00000016851, ENSBTAG00000012695, ENSBTAG00000007591, ENSBTAG00000017636, ENSBTAG00000012700, ENSBTAG00000010007, ENSBTAG00000004322, ENSBTAG00000007599, ENSBTAG00000004368, ENSBTAG00000009778, ENSBTAG00000005892, ENSBTAG00000009498, ENSBTAG00000001778, ENSBTAG00000019574, ENSBTAG00000006909, ENSBTAG00000033983	4047	93	9391	1.6468	5.25613e-07
KEGG_PATHWAY	bta00230:Purine metabolism	88	1.00296	1.45483e-07	ENSBTAG00000017605, ENSBTAG00000019509, ENSBTAG00000012037, ENSBTAG00000009188, ENSBTAG00000015743, ENSBTAG00000014775, ENSBTAG00000015821, ENSBTAG00000019703, ENSBTAG00000010577, ENSBTAG00000011545, ENSBTAG00000012317, ENSBTAG00000018419, ENSBTAG00000004092, ENSBTAG00000008216, ENSBTAG00000004651, ENSBTAG00000020334, ENSBTAG00000012519, ENSBTAG00000003840, ENSBTAG00000015909, ENSBTAG00000000494, ENSBTAG00000006234, ENSBTAG00000000296, ENSBTAG00000005464, ENSBTAG00000031837, ENSBTAG00000002715, ENSBTAG00000016590, ENSBTAG00000008419, ENSBTAG00000016552, ENSBTAG00000018777, ENSBTAG00000014576, ENSBTAG00000012032, ENSBTAG00000010571, ENSBTAG00000012397, ENSBTAG00000011354, ENSBTAG00000017616, ENSBTAG00000012961, ENSBTAG00000011434, ENSBTAG00000013776, ENSBTAG00000013935, ENSBTAG00000018705, ENSBTAG00000018749, ENSBTAG00000020589, ENSBTAG00000021830, ENSBTAG00000048655, ENSBTAG00000002689, ENSBTAG00000019274, ENSBTAG00000031509, ENSBTAG00000006768, ENSBTAG00000006208, ENSBTAG00000011072, ENSBTAG00000046192, ENSBTAG00000017411, ENSBTAG00000013013, ENSBTAG00000015888, ENSBTAG00000009881, ENSBTAG00000016854, ENSBTAG00000018637, ENSBTAG00000010116, ENSBTAG00000005280, ENSBTAG00000021208, ENSBTAG00000011527, ENSBTAG00000012858, ENSBTAG00000003340, ENSBTAG00000000077, ENSBTAG00000048125, ENSBTAG00000016691, ENSBTAG00000024888, ENSBTAG00000017260, ENSBTAG00000000639, ENSBTAG00000019722, ENSBTAG00000002739, ENSBTAG00000015336, ENSBTAG00000016629, ENSBTAG00000011614, ENSBTAG00000005773, ENSBTAG00000020205, ENSBTAG00000021899, ENSBTAG00000003196, ENSBTAG00000019011, ENSBTAG00000019210, ENSBTAG00000006305, ENSBTAG00000007758, ENSBTAG00000005218, ENSBTAG00000047186, ENSBTAG00000030674, ENSBTAG00000013111, ENSBTAG00000017313, ENSBTAG00000012100	4047	133	9391	1.53536	5.35642e-07
KEGG_PATHWAY	bta04152:AMPK signaling pathway	83	0.945977	1.63322e-07	ENSBTAG00000017803, ENSBTAG00000034222, ENSBTAG00000020617, ENSBTAG00000039958, ENSBTAG00000010658, ENSBTAG00000006752, ENSBTAG00000002350, ENSBTAG00000011429, ENSBTAG00000010815, ENSBTAG00000004258, ENSBTAG00000000056, ENSBTAG00000007884, ENSBTAG00000007840, ENSBTAG00000000013, ENSBTAG00000001862, ENSBTAG00000014692, ENSBTAG00000002917, ENSBTAG00000015980, ENSBTAG00000055207, ENSBTAG00000017567, ENSBTAG00000019784, ENSBTAG00000009232, ENSBTAG00000014426, ENSBTAG00000013699, ENSBTAG00000012687, ENSBTAG00000012205, ENSBTAG00000018747, ENSBTAG00000021999, ENSBTAG00000022449, ENSBTAG00000040055, ENSBTAG00000023416, ENSBTAG00000010989, ENSBTAG00000011639, ENSBTAG00000002883, ENSBTAG00000018909, ENSBTAG00000002683, ENSBTAG00000005474, ENSBTAG00000002126, ENSBTAG00000000985, ENSBTAG00000004943, ENSBTAG00000000469, ENSBTAG00000018984, ENSBTAG00000000948, ENSBTAG00000038696, ENSBTAG00000016048, ENSBTAG00000031861, ENSBTAG00000014387, ENSBTAG00000009681, ENSBTAG00000015325, ENSBTAG00000018317, ENSBTAG00000017866, ENSBTAG00000015802, ENSBTAG00000007061, ENSBTAG00000021527, ENSBTAG00000020277, ENSBTAG00000009245, ENSBTAG00000001400, ENSBTAG00000020192, ENSBTAG00000000754, ENSBTAG00000009727, ENSBTAG00000011082, ENSBTAG00000017662, ENSBTAG00000017024, ENSBTAG00000016253, ENSBTAG00000038321, ENSBTAG00000017942, ENSBTAG00000017788, ENSBTAG00000016851, ENSBTAG00000017636, ENSBTAG00000012987, ENSBTAG00000009050, ENSBTAG00000011934, ENSBTAG00000009733, ENSBTAG00000000286, ENSBTAG00000006143, ENSBTAG00000008401, ENSBTAG00000001333, ENSBTAG00000019298, ENSBTAG00000052803, ENSBTAG00000002625, ENSBTAG00000034436, ENSBTAG00000019851, ENSBTAG00000006909	4047	124	9391	1.55323	5.87958e-07
KEGG_PATHWAY	bta03013:Nucleocytoplasmic transport	78	0.88899	1.77625e-07	ENSBTAG00000038866, ENSBTAG00000018616, ENSBTAG00000010613, ENSBTAG00000004850, ENSBTAG00000010934, ENSBTAG00000011507, ENSBTAG00000020179, ENSBTAG00000026962, ENSBTAG00000003485, ENSBTAG00000004452, ENSBTAG00000014490, ENSBTAG00000006911, ENSBTAG00000017321, ENSBTAG00000001749, ENSBTAG00000017128, ENSBTAG00000015225, ENSBTAG00000018970, ENSBTAG00000011143, ENSBTAG00000014106, ENSBTAG00000017416, ENSBTAG00000010309, ENSBTAG00000000022, ENSBTAG00000008388, ENSBTAG00000026673, ENSBTAG00000026995, ENSBTAG00000005957, ENSBTAG00000027722, ENSBTAG00000007979, ENSBTAG00000017652, ENSBTAG00000012481, ENSBTAG00000013254, ENSBTAG00000016126, ENSBTAG00000032872, ENSBTAG00000013772, ENSBTAG00000017825, ENSBTAG00000006250, ENSBTAG00000020714, ENSBTAG00000011127, ENSBTAG00000043958, ENSBTAG00000010955, ENSBTAG00000009647, ENSBTAG00000004992, ENSBTAG00000013949, ENSBTAG00000006611, ENSBTAG00000021685, ENSBTAG00000008432, ENSBTAG00000021125, ENSBTAG00000000152, ENSBTAG00000002458, ENSBTAG00000002896, ENSBTAG00000003665, ENSBTAG00000013380, ENSBTAG00000009969, ENSBTAG00000035615, ENSBTAG00000030169, ENSBTAG00000030566, ENSBTAG00000010792, ENSBTAG00000016014, ENSBTAG00000016228, ENSBTAG00000055033, ENSBTAG00000011811, ENSBTAG00000020922, ENSBTAG00000009777, ENSBTAG00000047628, ENSBTAG00000021896, ENSBTAG00000009732, ENSBTAG00000006586, ENSBTAG00000049402, ENSBTAG00000003710, ENSBTAG00000000288, ENSBTAG00000006625, ENSBTAG00000021293, ENSBTAG00000004965, ENSBTAG00000019215, ENSBTAG00000013150, ENSBTAG00000002707, ENSBTAG00000016023, ENSBTAG00000018887, ENSBTAG00000011571	4047	115	9391	1.57389	6.2555e-07
KEGG_PATHWAY	bta04211:Longevity regulating pathway	64	0.729428	1.98522e-07	ENSBTAG00000020617, ENSBTAG00000018419, ENSBTAG00000002350, ENSBTAG00000011429, ENSBTAG00000010815, ENSBTAG00000046644, ENSBTAG00000005464, ENSBTAG00000001069, ENSBTAG00000000013, ENSBTAG00000014692, ENSBTAG00000002917, ENSBTAG00000018777, ENSBTAG00000017325, ENSBTAG00000035662, ENSBTAG00000009232, ENSBTAG00000013895, ENSBTAG00000014426, ENSBTAG00000012687, ENSBTAG00000018747, ENSBTAG00000011953, ENSBTAG00000018705, ENSBTAG00000010989, ENSBTAG00000006642, ENSBTAG00000005676, ENSBTAG00000011639, ENSBTAG00000002883, ENSBTAG00000046797, ENSBTAG00000003015, ENSBTAG00000018909, ENSBTAG00000005474, ENSBTAG00000002363, ENSBTAG00000020980, ENSBTAG00000006208, ENSBTAG00000018984, ENSBTAG00000031861, ENSBTAG00000014387, ENSBTAG00000015325, ENSBTAG00000010598, ENSBTAG00000015802, ENSBTAG00000021527, ENSBTAG00000002295, ENSBTAG00000005400, ENSBTAG00000009522, ENSBTAG00000008794, ENSBTAG00000004034, ENSBTAG00000001400, ENSBTAG00000020270, ENSBTAG00000000878, ENSBTAG00000009727, ENSBTAG00000011082, ENSBTAG00000017024, ENSBTAG00000017788, ENSBTAG00000016851, ENSBTAG00000017636, ENSBTAG00000012148, ENSBTAG00000012987, ENSBTAG00000016629, ENSBTAG00000009050, ENSBTAG00000009778, ENSBTAG00000006143, ENSBTAG00000001333, ENSBTAG00000019210, ENSBTAG00000006824, ENSBTAG00000006909	4047	90	9391	1.65012	6.84269e-07
KEGG_PATHWAY	bta04066:HIF-1 signaling pathway	75	0.854798	2.30106e-07	ENSBTAG00000014731, ENSBTAG00000016915, ENSBTAG00000020935, ENSBTAG00000016836, ENSBTAG00000008172, ENSBTAG00000010658, ENSBTAG00000002350, ENSBTAG00000001061, ENSBTAG00000011628, ENSBTAG00000026403, ENSBTAG00000050514, ENSBTAG00000000894, ENSBTAG00000014051, ENSBTAG00000017680, ENSBTAG00000016156, ENSBTAG00000016198, ENSBTAG00000053583, ENSBTAG00000009232, ENSBTAG00000013411, ENSBTAG00000013895, ENSBTAG00000015358, ENSBTAG00000006240, ENSBTAG00000012687, ENSBTAG00000010989, ENSBTAG00000012927, ENSBTAG00000024450, ENSBTAG00000021798, ENSBTAG00000020148, ENSBTAG00000021037, ENSBTAG00000007133, ENSBTAG00000002683, ENSBTAG00000032719, ENSBTAG00000018984, ENSBTAG00000019953, ENSBTAG00000014465, ENSBTAG00000015312, ENSBTAG00000014463, ENSBTAG00000011034, ENSBTAG00000015325, ENSBTAG00000010598, ENSBTAG00000013108, ENSBTAG00000012899, ENSBTAG00000021724, ENSBTAG00000021527, ENSBTAG00000021523, ENSBTAG00000009522, ENSBTAG00000006894, ENSBTAG00000023462, ENSBTAG00000001400, ENSBTAG00000020270, ENSBTAG00000011082, ENSBTAG00000017584, ENSBTAG00000019603, ENSBTAG00000018474, ENSBTAG00000017788, ENSBTAG00000016851, ENSBTAG00000007273, ENSBTAG00000017636, ENSBTAG00000008683, ENSBTAG00000053296, ENSBTAG00000012667, ENSBTAG00000020921, ENSBTAG00000021811, ENSBTAG00000005534, ENSBTAG00000000286, ENSBTAG00000008401, ENSBTAG00000002103, ENSBTAG00000005339, ENSBTAG00000009617, ENSBTAG00000012380, ENSBTAG00000019933, ENSBTAG00000018049, ENSBTAG00000006909, ENSBTAG00000019852, ENSBTAG00000033983	4047	110	9391	1.58215	7.61275e-07
KEGG_PATHWAY	bta05211:Renal cell carcinoma	53	0.604057	2.30262e-07	ENSBTAG00000008010, ENSBTAG00000020935, ENSBTAG00000008172, ENSBTAG00000050904, ENSBTAG00000020457, ENSBTAG00000047856, ENSBTAG00000002350, ENSBTAG00000046644, ENSBTAG00000004736, ENSBTAG00000026403, ENSBTAG00000050514, ENSBTAG00000001700, ENSBTAG00000016156, ENSBTAG00000016198, ENSBTAG00000053583, ENSBTAG00000012351, ENSBTAG00000006161, ENSBTAG00000009232, ENSBTAG00000053390, ENSBTAG00000045748, ENSBTAG00000010989, ENSBTAG00000005039, ENSBTAG00000024450, ENSBTAG00000046797, ENSBTAG00000021037, ENSBTAG00000007133, ENSBTAG00000005550, ENSBTAG00000019076, ENSBTAG00000002048, ENSBTAG00000005359, ENSBTAG00000018984, ENSBTAG00000011643, ENSBTAG00000021688, ENSBTAG00000021761, ENSBTAG00000020791, ENSBTAG00000001400, ENSBTAG00000002813, ENSBTAG00000010191, ENSBTAG00000017788, ENSBTAG00000017664, ENSBTAG00000017636, ENSBTAG00000053296, ENSBTAG00000013958, ENSBTAG00000009778, ENSBTAG00000021697, ENSBTAG00000002341, ENSBTAG00000003711, ENSBTAG00000008967, ENSBTAG00000005339, ENSBTAG00000009617, ENSBTAG00000000608, ENSBTAG00000006909, ENSBTAG00000033983	4047	71	9391	1.73219	7.61275e-07
KEGG_PATHWAY	bta04910:Insulin signaling pathway	89	1.01436	6.6921e-07	ENSBTAG00000020617, ENSBTAG00000039958, ENSBTAG00000002350, ENSBTAG00000000253, ENSBTAG00000007884, ENSBTAG00000046644, ENSBTAG00000004736, ENSBTAG00000000013, ENSBTAG00000002917, ENSBTAG00000016156, ENSBTAG00000015980, ENSBTAG00000017567, ENSBTAG00000009232, ENSBTAG00000014426, ENSBTAG00000012687, ENSBTAG00000045748, ENSBTAG00000012007, ENSBTAG00000018747, ENSBTAG00000012447, ENSBTAG00000011953, ENSBTAG00000019838, ENSBTAG00000010989, ENSBTAG00000006642, ENSBTAG00000005039, ENSBTAG00000024450, ENSBTAG00000002883, ENSBTAG00000046797, ENSBTAG00000005550, ENSBTAG00000008621, ENSBTAG00000002880, ENSBTAG00000048057, ENSBTAG00000025822, ENSBTAG00000003417, ENSBTAG00000018984, ENSBTAG00000014583, ENSBTAG00000031861, ENSBTAG00000011198, ENSBTAG00000004709, ENSBTAG00000015355, ENSBTAG00000014387, ENSBTAG00000013057, ENSBTAG00000015325, ENSBTAG00000011643, ENSBTAG00000010598, ENSBTAG00000013108, ENSBTAG00000015848, ENSBTAG00000014958, ENSBTAG00000008195, ENSBTAG00000014119, ENSBTAG00000009522, ENSBTAG00000009960, ENSBTAG00000021761, ENSBTAG00000020791, ENSBTAG00000023462, ENSBTAG00000001400, ENSBTAG00000006817, ENSBTAG00000046142, ENSBTAG00000001403, ENSBTAG00000006616, ENSBTAG00000017024, ENSBTAG00000016253, ENSBTAG00000038321, ENSBTAG00000010073, ENSBTAG00000019167, ENSBTAG00000017788, ENSBTAG00000016851, ENSBTAG00000014205, ENSBTAG00000012146, ENSBTAG00000017636, ENSBTAG00000009691, ENSBTAG00000011934, ENSBTAG00000007599, ENSBTAG00000015817, ENSBTAG00000009733, ENSBTAG00000007910, ENSBTAG00000007876, ENSBTAG00000009778, ENSBTAG00000047424, ENSBTAG00000025644, ENSBTAG00000005218, ENSBTAG00000009181, ENSBTAG00000012380, ENSBTAG00000034436, ENSBTAG00000019933, ENSBTAG00000004806, ENSBTAG00000011494, ENSBTAG00000018049, ENSBTAG00000006909, ENSBTAG00000033983	4047	138	9391	1.49654	2.14949e-06
KEGG_PATHWAY	bta05212:Pancreatic cancer	55	0.626852	6.8996e-07	ENSBTAG00000012599, ENSBTAG00000039916, ENSBTAG00000007160, ENSBTAG00000020457, ENSBTAG00000002350, ENSBTAG00000011628, ENSBTAG00000001069, ENSBTAG00000044023, ENSBTAG00000001700, ENSBTAG00000016156, ENSBTAG00000006919, ENSBTAG00000002918, ENSBTAG00000009232, ENSBTAG00000053390, ENSBTAG00000013895, ENSBTAG00000022927, ENSBTAG00000045748, ENSBTAG00000010989, ENSBTAG00000005039, ENSBTAG00000025462, ENSBTAG00000021798, ENSBTAG00000006640, ENSBTAG00000017490, ENSBTAG00000004028, ENSBTAG00000005359, ENSBTAG00000000988, ENSBTAG00000017850, ENSBTAG00000018984, ENSBTAG00000019832, ENSBTAG00000004709, ENSBTAG00000015325, ENSBTAG00000004194, ENSBTAG00000032021, ENSBTAG00000020999, ENSBTAG00000021523, ENSBTAG00000003147, ENSBTAG00000021761, ENSBTAG00000001400, ENSBTAG00000020270, ENSBTAG00000007867, ENSBTAG00000018035, ENSBTAG00000017788, ENSBTAG00000011043, ENSBTAG00000016851, ENSBTAG00000007591, ENSBTAG00000017636, ENSBTAG00000003033, ENSBTAG00000007599, ENSBTAG00000007876, ENSBTAG00000009778, ENSBTAG00000021250, ENSBTAG00000005339, ENSBTAG00000013392, ENSBTAG00000006909, ENSBTAG00000033983	4047	76	9391	1.6793	2.14949e-06
KEGG_PATHWAY	bta05100:Bacterial invasion of epithelial cells	55	0.626852	6.8996e-07	ENSBTAG00000004291, ENSBTAG00000006071, ENSBTAG00000011307, ENSBTAG00000002350, ENSBTAG00000005345, ENSBTAG00000007964, ENSBTAG00000046248, ENSBTAG00000008938, ENSBTAG00000002633, ENSBTAG00000000696, ENSBTAG00000003401, ENSBTAG00000018374, ENSBTAG00000001700, ENSBTAG00000013362, ENSBTAG00000015910, ENSBTAG00000006161, ENSBTAG00000010386, ENSBTAG00000009232, ENSBTAG00000053390, ENSBTAG00000010740, ENSBTAG00000018108, ENSBTAG00000003490, ENSBTAG00000021879, ENSBTAG00000019838, ENSBTAG00000010989, ENSBTAG00000026199, ENSBTAG00000008300, ENSBTAG00000014182, ENSBTAG00000018984, ENSBTAG00000002608, ENSBTAG00000012002, ENSBTAG00000008032, ENSBTAG00000009761, ENSBTAG00000031890, ENSBTAG00000014319, ENSBTAG00000013745, ENSBTAG00000004279, ENSBTAG00000002531, ENSBTAG00000001286, ENSBTAG00000006817, ENSBTAG00000001009, ENSBTAG00000002813, ENSBTAG00000013439, ENSBTAG00000004643, ENSBTAG00000016708, ENSBTAG00000009578, ENSBTAG00000004242, ENSBTAG00000008609, ENSBTAG00000001137, ENSBTAG00000021372, ENSBTAG00000000322, ENSBTAG00000003639, ENSBTAG00000016420, ENSBTAG00000013275, ENSBTAG00000006909	4047	76	9391	1.6793	2.14949e-06
KEGG_PATHWAY	bta04922:Glucagon signaling pathway	70	0.797812	7.4736e-07	ENSBTAG00000039958, ENSBTAG00000010658, ENSBTAG00000011429, ENSBTAG00000020455, ENSBTAG00000008338, ENSBTAG00000009789, ENSBTAG00000010619, ENSBTAG00000020133, ENSBTAG00000026403, ENSBTAG00000002313, ENSBTAG00000000013, ENSBTAG00000014692, ENSBTAG00000002917, ENSBTAG00000016198, ENSBTAG00000017567, ENSBTAG00000013245, ENSBTAG00000052413, ENSBTAG00000014426, ENSBTAG00000012205, ENSBTAG00000018747, ENSBTAG00000011953, ENSBTAG00000008063, ENSBTAG00000011437, ENSBTAG00000021999, ENSBTAG00000006642, ENSBTAG00000012928, ENSBTAG00000018909, ENSBTAG00000002683, ENSBTAG00000005474, ENSBTAG00000025822, ENSBTAG00000006646, ENSBTAG00000000545, ENSBTAG00000003417, ENSBTAG00000014583, ENSBTAG00000019079, ENSBTAG00000016005, ENSBTAG00000016048, ENSBTAG00000014463, ENSBTAG00000015355, ENSBTAG00000014387, ENSBTAG00000005040, ENSBTAG00000015848, ENSBTAG00000008195, ENSBTAG00000015802, ENSBTAG00000021724, ENSBTAG00000002295, ENSBTAG00000001400, ENSBTAG00000020272, ENSBTAG00000001601, ENSBTAG00000017024, ENSBTAG00000019525, ENSBTAG00000016253, ENSBTAG00000019603, ENSBTAG00000017942, ENSBTAG00000017788, ENSBTAG00000017636, ENSBTAG00000008683, ENSBTAG00000013116, ENSBTAG00000012667, ENSBTAG00000011934, ENSBTAG00000009733, ENSBTAG00000000286, ENSBTAG00000006143, ENSBTAG00000025644, ENSBTAG00000019210, ENSBTAG00000005218, ENSBTAG00000009617, ENSBTAG00000004806, ENSBTAG00000011494, ENSBTAG00000019852	4047	103	9391	1.57703	2.28438e-06
KEGG_PATHWAY	bta04072:Phospholipase D signaling pathway	96	1.09414	1.4349e-06	ENSBTAG00000020617, ENSBTAG00000020616, ENSBTAG00000018419, ENSBTAG00000011307, ENSBTAG00000004652, ENSBTAG00000002350, ENSBTAG00000001061, ENSBTAG00000011628, ENSBTAG00000008338, ENSBTAG00000011905, ENSBTAG00000046644, ENSBTAG00000005464, ENSBTAG00000004736, ENSBTAG00000007725, ENSBTAG00000034827, ENSBTAG00000024503, ENSBTAG00000017240, ENSBTAG00000004018, ENSBTAG00000016156, ENSBTAG00000018777, ENSBTAG00000013362, ENSBTAG00000012393, ENSBTAG00000052413, ENSBTAG00000009232, ENSBTAG00000007173, ENSBTAG00000012687, ENSBTAG00000045748, ENSBTAG00000018705, ENSBTAG00000019838, ENSBTAG00000010989, ENSBTAG00000024450, ENSBTAG00000020984, ENSBTAG00000046797, ENSBTAG00000005550, ENSBTAG00000009872, ENSBTAG00000017490, ENSBTAG00000005958, ENSBTAG00000009917, ENSBTAG00000002048, ENSBTAG00000006208, ENSBTAG00000002922, ENSBTAG00000018984, ENSBTAG00000002804, ENSBTAG00000013298, ENSBTAG00000019079, ENSBTAG00000031861, ENSBTAG00000014541, ENSBTAG00000043959, ENSBTAG00000011640, ENSBTAG00000017549, ENSBTAG00000015325, ENSBTAG00000004194, ENSBTAG00000032021, ENSBTAG00000011643, ENSBTAG00000007384, ENSBTAG00000014237, ENSBTAG00000014319, ENSBTAG00000007148, ENSBTAG00000004279, ENSBTAG00000007668, ENSBTAG00000006099, ENSBTAG00000002699, ENSBTAG00000001400, ENSBTAG00000002813, ENSBTAG00000000710, ENSBTAG00000000717, ENSBTAG00000017584, ENSBTAG00000017788, ENSBTAG00000011851, ENSBTAG00000017636, ENSBTAG00000020848, ENSBTAG00000013116, ENSBTAG00000013636, ENSBTAG00000016629, ENSBTAG00000013879, ENSBTAG00000010526, ENSBTAG00000009778, ENSBTAG00000009654, ENSBTAG00000001497, ENSBTAG00000021697, ENSBTAG00000006784, ENSBTAG00000006663, ENSBTAG00000001498, ENSBTAG00000002103, ENSBTAG00000006828, ENSBTAG00000019210, ENSBTAG00000004767, ENSBTAG00000046174, ENSBTAG00000004449, ENSBTAG00000005978, ENSBTAG00000004922, ENSBTAG00000013392, ENSBTAG00000017871, ENSBTAG00000016344, ENSBTAG00000006909, ENSBTAG00000033983	4047	153	9391	1.45599	4.3047e-06
KEGG_PATHWAY	bta04114:Oocyte meiosis	79	0.900388	1.52872e-06	ENSBTAG00000030182, ENSBTAG00000013326, ENSBTAG00000025191, ENSBTAG00000018419, ENSBTAG00000005664, ENSBTAG00000020455, ENSBTAG00000021741, ENSBTAG00000010619, ENSBTAG00000002474, ENSBTAG00000020133, ENSBTAG00000005464, ENSBTAG00000002313, ENSBTAG00000008736, ENSBTAG00000021181, ENSBTAG00000016156, ENSBTAG00000017761, ENSBTAG00000018777, ENSBTAG00000053583, ENSBTAG00000019784, ENSBTAG00000013245, ENSBTAG00000016675, ENSBTAG00000014453, ENSBTAG00000016846, ENSBTAG00000012447, ENSBTAG00000011953, ENSBTAG00000018705, ENSBTAG00000003092, ENSBTAG00000006642, ENSBTAG00000010109, ENSBTAG00000009995, ENSBTAG00000020783, ENSBTAG00000004021, ENSBTAG00000025822, ENSBTAG00000021193, ENSBTAG00000002726, ENSBTAG00000006208, ENSBTAG00000000469, ENSBTAG00000000623, ENSBTAG00000014583, ENSBTAG00000016005, ENSBTAG00000011198, ENSBTAG00000014463, ENSBTAG00000019847, ENSBTAG00000007061, ENSBTAG00000021527, ENSBTAG00000013905, ENSBTAG00000027991, ENSBTAG00000020277, ENSBTAG00000009245, ENSBTAG00000000236, ENSBTAG00000046223, ENSBTAG00000002015, ENSBTAG00000008759, ENSBTAG00000020192, ENSBTAG00000000754, ENSBTAG00000011082, ENSBTAG00000019525, ENSBTAG00000014447, ENSBTAG00000012146, ENSBTAG00000016629, ENSBTAG00000012667, ENSBTAG00000010007, ENSBTAG00000017639, ENSBTAG00000000162, ENSBTAG00000007476, ENSBTAG00000025644, ENSBTAG00000001017, ENSBTAG00000009819, ENSBTAG00000019210, ENSBTAG00000000646, ENSBTAG00000012184, ENSBTAG00000015450, ENSBTAG00000019574, ENSBTAG00000004729, ENSBTAG00000019971, ENSBTAG00000013275, ENSBTAG00000019851, ENSBTAG00000015376, ENSBTAG00000033983	4047	121	9391	1.51503	4.50279e-06
KEGG_PATHWAY	bta00520:Amino sugar and nucleotide sugar metabolism	40	0.455892	2.8305e-06	ENSBTAG00000019927, ENSBTAG00000016516, ENSBTAG00000012058, ENSBTAG00000010136, ENSBTAG00000013108, ENSBTAG00000005344, ENSBTAG00000020037, ENSBTAG00000007865, ENSBTAG00000015807, ENSBTAG00000006396, ENSBTAG00000000111, ENSBTAG00000004011, ENSBTAG00000001142, ENSBTAG00000001440, ENSBTAG00000005002, ENSBTAG00000001022, ENSBTAG00000002215, ENSBTAG00000002995, ENSBTAG00000019023, ENSBTAG00000000679, ENSBTAG00000005845, ENSBTAG00000032026, ENSBTAG00000014964, ENSBTAG00000014668, ENSBTAG00000015512, ENSBTAG00000012985, ENSBTAG00000034691, ENSBTAG00000010206, ENSBTAG00000005773, ENSBTAG00000002266, ENSBTAG00000000287, ENSBTAG00000003892, ENSBTAG00000019011, ENSBTAG00000005614, ENSBTAG00000004009, ENSBTAG00000013591, ENSBTAG00000012380, ENSBTAG00000034138, ENSBTAG00000014521, ENSBTAG00000012981	4047	52	9391	1.78499	8.04458e-06
KEGG_PATHWAY	bta03460:Fanconi anemia pathway	40	0.455892	2.8305e-06	ENSBTAG00000016758, ENSBTAG00000043999, ENSBTAG00000006015, ENSBTAG00000021723, ENSBTAG00000011529, ENSBTAG00000009129, ENSBTAG00000008399, ENSBTAG00000004790, ENSBTAG00000007364, ENSBTAG00000020451, ENSBTAG00000019086, ENSBTAG00000002612, ENSBTAG00000003745, ENSBTAG00000017087, ENSBTAG00000015005, ENSBTAG00000001906, ENSBTAG00000013168, ENSBTAG00000010077, ENSBTAG00000016553, ENSBTAG00000019104, ENSBTAG00000002918, ENSBTAG00000010760, ENSBTAG00000009097, ENSBTAG00000009711, ENSBTAG00000020301, ENSBTAG00000021456, ENSBTAG00000009855, ENSBTAG00000021773, ENSBTAG00000022520, ENSBTAG00000005870, ENSBTAG00000000569, ENSBTAG00000006405, ENSBTAG00000004028, ENSBTAG00000000988, ENSBTAG00000017195, ENSBTAG00000019492, ENSBTAG00000017355, ENSBTAG00000004509, ENSBTAG00000013531, ENSBTAG00000015036	4047	52	9391	1.78499	8.04458e-06
KEGG_PATHWAY	bta00020:Citrate cycle (TCA cycle)	27	0.307727	3.52472e-06	ENSBTAG00000009541, ENSBTAG00000006075, ENSBTAG00000009462, ENSBTAG00000004371, ENSBTAG00000018813, ENSBTAG00000021724, ENSBTAG00000008314, ENSBTAG00000021688, ENSBTAG00000000555, ENSBTAG00000006759, ENSBTAG00000014093, ENSBTAG00000019700, ENSBTAG00000001908, ENSBTAG00000015853, ENSBTAG00000020527, ENSBTAG00000011934, ENSBTAG00000046019, ENSBTAG00000006227, ENSBTAG00000006029, ENSBTAG00000006463, ENSBTAG00000010709, ENSBTAG00000019295, ENSBTAG00000001059, ENSBTAG00000006429, ENSBTAG00000016266, ENSBTAG00000019852, ENSBTAG00000016740	4047	31	9391	2.02107	9.84492e-06
KEGG_PATHWAY	bta04664:Fc epsilon RI signaling pathway	50	0.569866	4.51182e-06	ENSBTAG00000030182, ENSBTAG00000010576, ENSBTAG00000009381, ENSBTAG00000002350, ENSBTAG00000001061, ENSBTAG00000046644, ENSBTAG00000004736, ENSBTAG00000020173, ENSBTAG00000024503, ENSBTAG00000016156, ENSBTAG00000009232, ENSBTAG00000053390, ENSBTAG00000022927, ENSBTAG00000045748, ENSBTAG00000010989, ENSBTAG00000024450, ENSBTAG00000020783, ENSBTAG00000046797, ENSBTAG00000005550, ENSBTAG00000002922, ENSBTAG00000018984, ENSBTAG00000013298, ENSBTAG00000004709, ENSBTAG00000011643, ENSBTAG00000020319, ENSBTAG00000021249, ENSBTAG00000004511, ENSBTAG00000010639, ENSBTAG00000020034, ENSBTAG00000001400, ENSBTAG00000017584, ENSBTAG00000017788, ENSBTAG00000011043, ENSBTAG00000001609, ENSBTAG00000031575, ENSBTAG00000012103, ENSBTAG00000011851, ENSBTAG00000017636, ENSBTAG00000010007, ENSBTAG00000007876, ENSBTAG00000009778, ENSBTAG00000006784, ENSBTAG00000039160, ENSBTAG00000002103, ENSBTAG00000004767, ENSBTAG00000019250, ENSBTAG00000034436, ENSBTAG00000019574, ENSBTAG00000006909, ENSBTAG00000033983	4047	70	9391	1.65749	1.23884e-05
KEGG_PATHWAY	bta04926:Relaxin signaling pathway	83	0.945977	4.71281e-06	ENSBTAG00000030182, ENSBTAG00000014737, ENSBTAG00000014614, ENSBTAG00000039916, ENSBTAG00000018419, ENSBTAG00000007644, ENSBTAG00000020457, ENSBTAG00000002350, ENSBTAG00000011429, ENSBTAG00000001061, ENSBTAG00000011628, ENSBTAG00000008338, ENSBTAG00000003762, ENSBTAG00000021466, ENSBTAG00000046644, ENSBTAG00000005464, ENSBTAG00000004736, ENSBTAG00000008938, ENSBTAG00000017680, ENSBTAG00000000215, ENSBTAG00000014692, ENSBTAG00000016156, ENSBTAG00000018777, ENSBTAG00000013760, ENSBTAG00000014575, ENSBTAG00000019267, ENSBTAG00000052413, ENSBTAG00000013016, ENSBTAG00000009232, ENSBTAG00000013895, ENSBTAG00000045748, ENSBTAG00000011953, ENSBTAG00000018705, ENSBTAG00000019838, ENSBTAG00000010989, ENSBTAG00000006642, ENSBTAG00000012849, ENSBTAG00000024450, ENSBTAG00000047567, ENSBTAG00000020783, ENSBTAG00000046797, ENSBTAG00000005550, ENSBTAG00000018909, ENSBTAG00000005474, ENSBTAG00000006208, ENSBTAG00000002767, ENSBTAG00000018984, ENSBTAG00000019832, ENSBTAG00000016043, ENSBTAG00000019079, ENSBTAG00000035587, ENSBTAG00000004709, ENSBTAG00000013103, ENSBTAG00000011643, ENSBTAG00000014119, ENSBTAG00000015802, ENSBTAG00000002295, ENSBTAG00000010639, ENSBTAG00000025210, ENSBTAG00000008794, ENSBTAG00000006495, ENSBTAG00000006894, ENSBTAG00000001400, ENSBTAG00000020270, ENSBTAG00000018035, ENSBTAG00000017788, ENSBTAG00000012103, ENSBTAG00000017636, ENSBTAG00000013116, ENSBTAG00000016629, ENSBTAG00000010007, ENSBTAG00000020645, ENSBTAG00000004322, ENSBTAG00000007876, ENSBTAG00000009778, ENSBTAG00000006143, ENSBTAG00000020485, ENSBTAG00000019210, ENSBTAG00000005339, ENSBTAG00000013472, ENSBTAG00000019574, ENSBTAG00000006909, ENSBTAG00000033983	4047	131	9391	1.47023	1.2516e-05
KEGG_PATHWAY	bta04068:FoxO signaling pathway	83	0.945977	4.71281e-06	ENSBTAG00000030182, ENSBTAG00000017525, ENSBTAG00000012599, ENSBTAG00000017804, ENSBTAG00000020457, ENSBTAG00000002350, ENSBTAG00000011628, ENSBTAG00000006550, ENSBTAG00000046644, ENSBTAG00000004736, ENSBTAG00000026403, ENSBTAG00000046286, ENSBTAG00000024105, ENSBTAG00000000013, ENSBTAG00000016194, ENSBTAG00000002917, ENSBTAG00000016156, ENSBTAG00000016198, ENSBTAG00000000813, ENSBTAG00000013284, ENSBTAG00000006919, ENSBTAG00000013562, ENSBTAG00000014453, ENSBTAG00000009232, ENSBTAG00000014426, ENSBTAG00000010422, ENSBTAG00000012687, ENSBTAG00000014825, ENSBTAG00000045748, ENSBTAG00000018747, ENSBTAG00000016649, ENSBTAG00000010989, ENSBTAG00000011639, ENSBTAG00000004269, ENSBTAG00000005039, ENSBTAG00000025462, ENSBTAG00000024450, ENSBTAG00000003257, ENSBTAG00000020783, ENSBTAG00000046797, ENSBTAG00000004021, ENSBTAG00000005550, ENSBTAG00000020980, ENSBTAG00000001511, ENSBTAG00000005359, ENSBTAG00000006646, ENSBTAG00000018984, ENSBTAG00000016243, ENSBTAG00000019832, ENSBTAG00000004709, ENSBTAG00000014387, ENSBTAG00000011643, ENSBTAG00000011765, ENSBTAG00000021527, ENSBTAG00000003581, ENSBTAG00000021523, ENSBTAG00000021761, ENSBTAG00000025853, ENSBTAG00000001400, ENSBTAG00000011082, ENSBTAG00000018035, ENSBTAG00000016253, ENSBTAG00000017788, ENSBTAG00000018994, ENSBTAG00000017715, ENSBTAG00000007591, ENSBTAG00000017636, ENSBTAG00000010007, ENSBTAG00000007039, ENSBTAG00000011934, ENSBTAG00000003033, ENSBTAG00000007599, ENSBTAG00000005455, ENSBTAG00000007876, ENSBTAG00000009778, ENSBTAG00000007156, ENSBTAG00000009498, ENSBTAG00000003111, ENSBTAG00000047582, ENSBTAG00000034436, ENSBTAG00000019574, ENSBTAG00000006909, ENSBTAG00000033983	4047	131	9391	1.47023	1.2516e-05
KEGG_PATHWAY	bta04714:Thermogenesis	138	1.57283	5.16065e-06	ENSBTAG00000020617, ENSBTAG00000006391, ENSBTAG00000010778, ENSBTAG00000018419, ENSBTAG00000015308, ENSBTAG00000005465, ENSBTAG00000004650, ENSBTAG00000005464, ENSBTAG00000019220, ENSBTAG00000016079, ENSBTAG00000014692, ENSBTAG00000002917, ENSBTAG00000018777, ENSBTAG00000003728, ENSBTAG00000014697, ENSBTAG00000005907, ENSBTAG00000033136, ENSBTAG00000007494, ENSBTAG00000013930, ENSBTAG00000012205, ENSBTAG00000018705, ENSBTAG00000012968, ENSBTAG00000004302, ENSBTAG00000006441, ENSBTAG00000002883, ENSBTAG00000046797, ENSBTAG00000007015, ENSBTAG00000005474, ENSBTAG00000007812, ENSBTAG00000006208, ENSBTAG00000039582, ENSBTAG00000031861, ENSBTAG00000018918, ENSBTAG00000015802, ENSBTAG00000004871, ENSBTAG00000008314, ENSBTAG00000002295, ENSBTAG00000025458, ENSBTAG00000009928, ENSBTAG00000016171, ENSBTAG00000013580, ENSBTAG00000017267, ENSBTAG00000017024, ENSBTAG00000016851, ENSBTAG00000014447, ENSBTAG00000016629, ENSBTAG00000010007, ENSBTAG00000002460, ENSBTAG00000046019, ENSBTAG00000021776, ENSBTAG00000009778, ENSBTAG00000006143, ENSBTAG00000003279, ENSBTAG00000009534, ENSBTAG00000002463, ENSBTAG00000021651, ENSBTAG00000018483, ENSBTAG00000006707, ENSBTAG00000019210, ENSBTAG00000021491, ENSBTAG00000005735, ENSBTAG00000031567, ENSBTAG00000000605, ENSBTAG00000018404, ENSBTAG00000002507, ENSBTAG00000019574, ENSBTAG00000018248, ENSBTAG00000011145, ENSBTAG00000030182, ENSBTAG00000019708, ENSBTAG00000009065, ENSBTAG00000055082, ENSBTAG00000018339, ENSBTAG00000010576, ENSBTAG00000000091, ENSBTAG00000021227, ENSBTAG00000011429, ENSBTAG00000009500, ENSBTAG00000004295, ENSBTAG00000021741, ENSBTAG00000005144, ENSBTAG00000006234, ENSBTAG00000046644, ENSBTAG00000004736, ENSBTAG00000000013, ENSBTAG00000021062, ENSBTAG00000012072, ENSBTAG00000037935, ENSBTAG00000014372, ENSBTAG00000014130, ENSBTAG00000019025, ENSBTAG00000052413, ENSBTAG00000012232, ENSBTAG00000007570, ENSBTAG00000014426, ENSBTAG00000005394, ENSBTAG00000018747, ENSBTAG00000011953, ENSBTAG00000021999, ENSBTAG00000004344, ENSBTAG00000006642, ENSBTAG00000026199, ENSBTAG00000045703, ENSBTAG00000020783, ENSBTAG00000018909, ENSBTAG00000005550, ENSBTAG00000002203, ENSBTAG00000001113, ENSBTAG00000018986, ENSBTAG00000002728, ENSBTAG00000015350, ENSBTAG00000010063, ENSBTAG00000016048, ENSBTAG00000017258, ENSBTAG00000014387, ENSBTAG00000015325, ENSBTAG00000021607, ENSBTAG00000013666, ENSBTAG00000011643, ENSBTAG00000000191, ENSBTAG00000023462, ENSBTAG00000002015, ENSBTAG00000018278, ENSBTAG00000038321, ENSBTAG00000005096, ENSBTAG00000015853, ENSBTAG00000015457, ENSBTAG00000013315, ENSBTAG00000014649, ENSBTAG00000019419, ENSBTAG00000017639, ENSBTAG00000021976, ENSBTAG00000009334, ENSBTAG00000001333, ENSBTAG00000015294, ENSBTAG00000002944, ENSBTAG00000016266, ENSBTAG00000018965	4047	239	9391	1.33986	1.34843e-05
KEGG_PATHWAY	bta04370:VEGF signaling pathway	43	0.490084	5.48708e-06	ENSBTAG00000030182, ENSBTAG00000038107, ENSBTAG00000002350, ENSBTAG00000001061, ENSBTAG00000010619, ENSBTAG00000046644, ENSBTAG00000020133, ENSBTAG00000018270, ENSBTAG00000008938, ENSBTAG00000001400, ENSBTAG00000017680, ENSBTAG00000001700, ENSBTAG00000016156, ENSBTAG00000017584, ENSBTAG00000019525, ENSBTAG00000017788, ENSBTAG00000011043, ENSBTAG00000016532, ENSBTAG00000009232, ENSBTAG00000053390, ENSBTAG00000017636, ENSBTAG00000018108, ENSBTAG00000022927, ENSBTAG00000045748, ENSBTAG00000020921, ENSBTAG00000010007, ENSBTAG00000010989, ENSBTAG00000009778, ENSBTAG00000024450, ENSBTAG00000020783, ENSBTAG00000046797, ENSBTAG00000000782, ENSBTAG00000009578, ENSBTAG00000006784, ENSBTAG00000009872, ENSBTAG00000002103, ENSBTAG00000005339, ENSBTAG00000018984, ENSBTAG00000013298, ENSBTAG00000019574, ENSBTAG00000016005, ENSBTAG00000033983, ENSBTAG00000006909	4047	58	9391	1.72036	1.41096e-05
KEGG_PATHWAY	bta04371:Apelin signaling pathway	88	1.00296	5.69268e-06	ENSBTAG00000005260, ENSBTAG00000012599, ENSBTAG00000014614, ENSBTAG00000039916, ENSBTAG00000020614, ENSBTAG00000018419, ENSBTAG00000007644, ENSBTAG00000014818, ENSBTAG00000020455, ENSBTAG00000008338, ENSBTAG00000009789, ENSBTAG00000011905, ENSBTAG00000003762, ENSBTAG00000043971, ENSBTAG00000046644, ENSBTAG00000005464, ENSBTAG00000002313, ENSBTAG00000000013, ENSBTAG00000006999, ENSBTAG00000017680, ENSBTAG00000000215, ENSBTAG00000002917, ENSBTAG00000016156, ENSBTAG00000018777, ENSBTAG00000006919, ENSBTAG00000013245, ENSBTAG00000017764, ENSBTAG00000013016, ENSBTAG00000035662, ENSBTAG00000014426, ENSBTAG00000021916, ENSBTAG00000011632, ENSBTAG00000045748, ENSBTAG00000018747, ENSBTAG00000011953, ENSBTAG00000019914, ENSBTAG00000020701, ENSBTAG00000018705, ENSBTAG00000006367, ENSBTAG00000020787, ENSBTAG00000006642, ENSBTAG00000024450, ENSBTAG00000046797, ENSBTAG00000009872, ENSBTAG00000025822, ENSBTAG00000006208, ENSBTAG00000002767, ENSBTAG00000014583, ENSBTAG00000015350, ENSBTAG00000016043, ENSBTAG00000014465, ENSBTAG00000019079, ENSBTAG00000014387, ENSBTAG00000015325, ENSBTAG00000012817, ENSBTAG00000001244, ENSBTAG00000006495, ENSBTAG00000006894, ENSBTAG00000046545, ENSBTAG00000003546, ENSBTAG00000023462, ENSBTAG00000001400, ENSBTAG00000017024, ENSBTAG00000016254, ENSBTAG00000018035, ENSBTAG00000038321, ENSBTAG00000014273, ENSBTAG00000017788, ENSBTAG00000013861, ENSBTAG00000016851, ENSBTAG00000026290, ENSBTAG00000017636, ENSBTAG00000020848, ENSBTAG00000013116, ENSBTAG00000014567, ENSBTAG00000016629, ENSBTAG00000008766, ENSBTAG00000020645, ENSBTAG00000010649, ENSBTAG00000009778, ENSBTAG00000001497, ENSBTAG00000025644, ENSBTAG00000019210, ENSBTAG00000005218, ENSBTAG00000046174, ENSBTAG00000005978, ENSBTAG00000016344, ENSBTAG00000033983	4047	141	9391	1.44825	1.43831e-05
KEGG_PATHWAY	bta04136:Autophagy - other	28	0.319125	5.77099e-06	ENSBTAG00000015325, ENSBTAG00000017525, ENSBTAG00000012833, ENSBTAG00000011765, ENSBTAG00000009084, ENSBTAG00000005400, ENSBTAG00000006550, ENSBTAG00000009245, ENSBTAG00000009928, ENSBTAG00000016750, ENSBTAG00000003928, ENSBTAG00000015401, ENSBTAG00000017325, ENSBTAG00000039556, ENSBTAG00000020608, ENSBTAG00000038117, ENSBTAG00000026290, ENSBTAG00000010124, ENSBTAG00000012049, ENSBTAG00000019914, ENSBTAG00000020787, ENSBTAG00000007797, ENSBTAG00000010727, ENSBTAG00000002883, ENSBTAG00000007058, ENSBTAG00000030977, ENSBTAG00000000469, ENSBTAG00000035827	4047	33	9391	1.9689	1.43831e-05
KEGG_PATHWAY	bta01522:Endocrine resistance	63	0.718031	5.92926e-06	ENSBTAG00000030182, ENSBTAG00000007160, ENSBTAG00000018419, ENSBTAG00000007489, ENSBTAG00000002350, ENSBTAG00000011628, ENSBTAG00000022799, ENSBTAG00000043971, ENSBTAG00000046644, ENSBTAG00000005464, ENSBTAG00000004736, ENSBTAG00000008938, ENSBTAG00000001069, ENSBTAG00000016156, ENSBTAG00000018777, ENSBTAG00000019267, ENSBTAG00000031476, ENSBTAG00000052413, ENSBTAG00000012048, ENSBTAG00000009232, ENSBTAG00000010422, ENSBTAG00000045748, ENSBTAG00000011953, ENSBTAG00000018705, ENSBTAG00000019838, ENSBTAG00000010989, ENSBTAG00000006642, ENSBTAG00000005039, ENSBTAG00000024450, ENSBTAG00000021798, ENSBTAG00000020783, ENSBTAG00000046797, ENSBTAG00000005550, ENSBTAG00000006640, ENSBTAG00000025424, ENSBTAG00000006208, ENSBTAG00000018984, ENSBTAG00000004709, ENSBTAG00000015325, ENSBTAG00000011643, ENSBTAG00000021527, ENSBTAG00000012817, ENSBTAG00000021761, ENSBTAG00000001400, ENSBTAG00000011082, ENSBTAG00000007909, ENSBTAG00000017788, ENSBTAG00000016851, ENSBTAG00000013236, ENSBTAG00000017636, ENSBTAG00000016629, ENSBTAG00000010007, ENSBTAG00000004322, ENSBTAG00000007876, ENSBTAG00000009778, ENSBTAG00000009578, ENSBTAG00000019210, ENSBTAG00000007319, ENSBTAG00000013271, ENSBTAG00000019574, ENSBTAG00000010361, ENSBTAG00000006909, ENSBTAG00000033983	4047	94	9391	1.55522	1.45536e-05
KEGG_PATHWAY	bta04330:Notch signaling pathway	44	0.501482	6.60384e-06	ENSBTAG00000010696, ENSBTAG00000012698, ENSBTAG00000001141, ENSBTAG00000012817, ENSBTAG00000022799, ENSBTAG00000004334, ENSBTAG00000011849, ENSBTAG00000043971, ENSBTAG00000008136, ENSBTAG00000026403, ENSBTAG00000003602, ENSBTAG00000019461, ENSBTAG00000018593, ENSBTAG00000021482, ENSBTAG00000015580, ENSBTAG00000024603, ENSBTAG00000016198, ENSBTAG00000015043, ENSBTAG00000007909, ENSBTAG00000000919, ENSBTAG00000031476, ENSBTAG00000011683, ENSBTAG00000011575, ENSBTAG00000010641, ENSBTAG00000011757, ENSBTAG00000008480, ENSBTAG00000001470, ENSBTAG00000009933, ENSBTAG00000004046, ENSBTAG00000008688, ENSBTAG00000003075, ENSBTAG00000003532, ENSBTAG00000001153, ENSBTAG00000003397, ENSBTAG00000025424, ENSBTAG00000000569, ENSBTAG00000000746, ENSBTAG00000007319, ENSBTAG00000019336, ENSBTAG00000013197, ENSBTAG00000018002, ENSBTAG00000000308, ENSBTAG00000010361, ENSBTAG00000019675	4047	60	9391	1.70169	1.59675e-05
KEGG_PATHWAY	bta04662:B cell receptor signaling pathway	59	0.672441	7.13396e-06	ENSBTAG00000014698, ENSBTAG00000002350, ENSBTAG00000007921, ENSBTAG00000010619, ENSBTAG00000020133, ENSBTAG00000046644, ENSBTAG00000004736, ENSBTAG00000020294, ENSBTAG00000020173, ENSBTAG00000047495, ENSBTAG00000000656, ENSBTAG00000016156, ENSBTAG00000032122, ENSBTAG00000009232, ENSBTAG00000053390, ENSBTAG00000013895, ENSBTAG00000022927, ENSBTAG00000045748, ENSBTAG00000010989, ENSBTAG00000021358, ENSBTAG00000024450, ENSBTAG00000046797, ENSBTAG00000005550, ENSBTAG00000048057, ENSBTAG00000018984, ENSBTAG00000038496, ENSBTAG00000016005, ENSBTAG00000019872, ENSBTAG00000011643, ENSBTAG00000013705, ENSBTAG00000004511, ENSBTAG00000021842, ENSBTAG00000001882, ENSBTAG00000020034, ENSBTAG00000018270, ENSBTAG00000001400, ENSBTAG00000020270, ENSBTAG00000027916, ENSBTAG00000019525, ENSBTAG00000019167, ENSBTAG00000017788, ENSBTAG00000011043, ENSBTAG00000031575, ENSBTAG00000007591, ENSBTAG00000017636, ENSBTAG00000020921, ENSBTAG00000004322, ENSBTAG00000008006, ENSBTAG00000007599, ENSBTAG00000004368, ENSBTAG00000009778, ENSBTAG00000039160, ENSBTAG00000002103, ENSBTAG00000004767, ENSBTAG00000019250, ENSBTAG00000001778, ENSBTAG00000015297, ENSBTAG00000006909, ENSBTAG00000033983	4047	87	9391	1.57366	1.69956e-05
KEGG_PATHWAY	bta03018:RNA degradation	54	0.615455	7.53753e-06	ENSBTAG00000009067, ENSBTAG00000015944, ENSBTAG00000011304, ENSBTAG00000010658, ENSBTAG00000004376, ENSBTAG00000009746, ENSBTAG00000008578, ENSBTAG00000000371, ENSBTAG00000005587, ENSBTAG00000002590, ENSBTAG00000017362, ENSBTAG00000002879, ENSBTAG00000018097, ENSBTAG00000003807, ENSBTAG00000017125, ENSBTAG00000013411, ENSBTAG00000010863, ENSBTAG00000018704, ENSBTAG00000018749, ENSBTAG00000009912, ENSBTAG00000002683, ENSBTAG00000046358, ENSBTAG00000020782, ENSBTAG00000005913, ENSBTAG00000005634, ENSBTAG00000004942, ENSBTAG00000014060, ENSBTAG00000008909, ENSBTAG00000012699, ENSBTAG00000003381, ENSBTAG00000011524, ENSBTAG00000007942, ENSBTAG00000010518, ENSBTAG00000002332, ENSBTAG00000003748, ENSBTAG00000049571, ENSBTAG00000004834, ENSBTAG00000006417, ENSBTAG00000025859, ENSBTAG00000007308, ENSBTAG00000019889, ENSBTAG00000030285, ENSBTAG00000012586, ENSBTAG00000009131, ENSBTAG00000018329, ENSBTAG00000006142, ENSBTAG00000011855, ENSBTAG00000018925, ENSBTAG00000011419, ENSBTAG00000017919, ENSBTAG00000005534, ENSBTAG00000000286, ENSBTAG00000001612, ENSBTAG00000048071	4047	78	9391	1.60649	1.76968e-05
KEGG_PATHWAY	bta05210:Colorectal cancer	60	0.683839	7.80694e-06	ENSBTAG00000016758, ENSBTAG00000012599, ENSBTAG00000039916, ENSBTAG00000020457, ENSBTAG00000002350, ENSBTAG00000011628, ENSBTAG00000007684, ENSBTAG00000046644, ENSBTAG00000004736, ENSBTAG00000001424, ENSBTAG00000001069, ENSBTAG00000024105, ENSBTAG00000016156, ENSBTAG00000018852, ENSBTAG00000006919, ENSBTAG00000009232, ENSBTAG00000053390, ENSBTAG00000022927, ENSBTAG00000045748, ENSBTAG00000010989, ENSBTAG00000005039, ENSBTAG00000025462, ENSBTAG00000024450, ENSBTAG00000046797, ENSBTAG00000005550, ENSBTAG00000048057, ENSBTAG00000004028, ENSBTAG00000005359, ENSBTAG00000006844, ENSBTAG00000018984, ENSBTAG00000019832, ENSBTAG00000013573, ENSBTAG00000015874, ENSBTAG00000004709, ENSBTAG00000010111, ENSBTAG00000015325, ENSBTAG00000004194, ENSBTAG00000032021, ENSBTAG00000011643, ENSBTAG00000020999, ENSBTAG00000004279, ENSBTAG00000001002, ENSBTAG00000021761, ENSBTAG00000001400, ENSBTAG00000018035, ENSBTAG00000017788, ENSBTAG00000016577, ENSBTAG00000011043, ENSBTAG00000016851, ENSBTAG00000017636, ENSBTAG00000003033, ENSBTAG00000004322, ENSBTAG00000007876, ENSBTAG00000009778, ENSBTAG00000021574, ENSBTAG00000002742, ENSBTAG00000006824, ENSBTAG00000016420, ENSBTAG00000006909, ENSBTAG00000033983	4047	89	9391	1.56437	1.80675e-05
KEGG_PATHWAY	bta04935:Growth hormone synthesis, secretion and action	76	0.866196	8.2971e-06	ENSBTAG00000030182, ENSBTAG00000010576, ENSBTAG00000018419, ENSBTAG00000002350, ENSBTAG00000011429, ENSBTAG00000020455, ENSBTAG00000001061, ENSBTAG00000008338, ENSBTAG00000009789, ENSBTAG00000046644, ENSBTAG00000005464, ENSBTAG00000004736, ENSBTAG00000026403, ENSBTAG00000002313, ENSBTAG00000014692, ENSBTAG00000016156, ENSBTAG00000016198, ENSBTAG00000018777, ENSBTAG00000013245, ENSBTAG00000052413, ENSBTAG00000013016, ENSBTAG00000009232, ENSBTAG00000012047, ENSBTAG00000045748, ENSBTAG00000012007, ENSBTAG00000011953, ENSBTAG00000018705, ENSBTAG00000019838, ENSBTAG00000010989, ENSBTAG00000006642, ENSBTAG00000024450, ENSBTAG00000020783, ENSBTAG00000046797, ENSBTAG00000005550, ENSBTAG00000018909, ENSBTAG00000005474, ENSBTAG00000048057, ENSBTAG00000006208, ENSBTAG00000018984, ENSBTAG00000019079, ENSBTAG00000012002, ENSBTAG00000004709, ENSBTAG00000010660, ENSBTAG00000015325, ENSBTAG00000011643, ENSBTAG00000015802, ENSBTAG00000002295, ENSBTAG00000021523, ENSBTAG00000008794, ENSBTAG00000001400, ENSBTAG00000007867, ENSBTAG00000011082, ENSBTAG00000017584, ENSBTAG00000017788, ENSBTAG00000001609, ENSBTAG00000009496, ENSBTAG00000012103, ENSBTAG00000017636, ENSBTAG00000013116, ENSBTAG00000010125, ENSBTAG00000016629, ENSBTAG00000010007, ENSBTAG00000020921, ENSBTAG00000020645, ENSBTAG00000004322, ENSBTAG00000007876, ENSBTAG00000009778, ENSBTAG00000006143, ENSBTAG00000009578, ENSBTAG00000001335, ENSBTAG00000002103, ENSBTAG00000019210, ENSBTAG00000013790, ENSBTAG00000019574, ENSBTAG00000006909, ENSBTAG00000033983	4047	119	9391	1.48199	1.89314e-05
KEGG_PATHWAY	bta05220:Chronic myeloid leukemia	53	0.604057	1.20556e-05	ENSBTAG00000012599, ENSBTAG00000007160, ENSBTAG00000020457, ENSBTAG00000002350, ENSBTAG00000046644, ENSBTAG00000004736, ENSBTAG00000001069, ENSBTAG00000044023, ENSBTAG00000016156, ENSBTAG00000006919, ENSBTAG00000009232, ENSBTAG00000013895, ENSBTAG00000017976, ENSBTAG00000010422, ENSBTAG00000045748, ENSBTAG00000019838, ENSBTAG00000010989, ENSBTAG00000005039, ENSBTAG00000025462, ENSBTAG00000004742, ENSBTAG00000024450, ENSBTAG00000046797, ENSBTAG00000005550, ENSBTAG00000006640, ENSBTAG00000005871, ENSBTAG00000002048, ENSBTAG00000004028, ENSBTAG00000005359, ENSBTAG00000002922, ENSBTAG00000018984, ENSBTAG00000019832, ENSBTAG00000012698, ENSBTAG00000011643, ENSBTAG00000020999, ENSBTAG00000011849, ENSBTAG00000021761, ENSBTAG00000001400, ENSBTAG00000006817, ENSBTAG00000020270, ENSBTAG00000018035, ENSBTAG00000017788, ENSBTAG00000009496, ENSBTAG00000007591, ENSBTAG00000017636, ENSBTAG00000010125, ENSBTAG00000008480, ENSBTAG00000003033, ENSBTAG00000007599, ENSBTAG00000020566, ENSBTAG00000009778, ENSBTAG00000003397, ENSBTAG00000006909, ENSBTAG00000033983	4047	77	9391	1.59722	2.66182e-05
KEGG_PATHWAY	bta03050:Proteasome	36	0.410303	1.21101e-05	ENSBTAG00000009683, ENSBTAG00000018417, ENSBTAG00000021744, ENSBTAG00000004179, ENSBTAG00000008954, ENSBTAG00000005127, ENSBTAG00000000990, ENSBTAG00000002377, ENSBTAG00000005660, ENSBTAG00000021288, ENSBTAG00000003067, ENSBTAG00000007685, ENSBTAG00000021461, ENSBTAG00000005426, ENSBTAG00000018897, ENSBTAG00000019918, ENSBTAG00000015732, ENSBTAG00000046712, ENSBTAG00000020641, ENSBTAG00000003058, ENSBTAG00000006101, ENSBTAG00000002045, ENSBTAG00000020262, ENSBTAG00000018040, ENSBTAG00000021395, ENSBTAG00000005814, ENSBTAG00000002423, ENSBTAG00000003039, ENSBTAG00000021691, ENSBTAG00000003830, ENSBTAG00000005119, ENSBTAG00000013390, ENSBTAG00000014440, ENSBTAG00000018425, ENSBTAG00000002808, ENSBTAG00000014024	4047	47	9391	1.77739	2.66182e-05
KEGG_PATHWAY	bta05221:Acute myeloid leukemia	48	0.547071	1.21589e-05	ENSBTAG00000011266, ENSBTAG00000010111, ENSBTAG00000021709, ENSBTAG00000008592, ENSBTAG00000015325, ENSBTAG00000011643, ENSBTAG00000002350, ENSBTAG00000021523, ENSBTAG00000000396, ENSBTAG00000001002, ENSBTAG00000046644, ENSBTAG00000047238, ENSBTAG00000021761, ENSBTAG00000004736, ENSBTAG00000002699, ENSBTAG00000001400, ENSBTAG00000020270, ENSBTAG00000017542, ENSBTAG00000017685, ENSBTAG00000016156, ENSBTAG00000017788, ENSBTAG00000016851, ENSBTAG00000012771, ENSBTAG00000009496, ENSBTAG00000009232, ENSBTAG00000015779, ENSBTAG00000013895, ENSBTAG00000007591, ENSBTAG00000017339, ENSBTAG00000017636, ENSBTAG00000012500, ENSBTAG00000010125, ENSBTAG00000045748, ENSBTAG00000010989, ENSBTAG00000007599, ENSBTAG00000005039, ENSBTAG00000004742, ENSBTAG00000009778, ENSBTAG00000024450, ENSBTAG00000046797, ENSBTAG00000005550, ENSBTAG00000021574, ENSBTAG00000001879, ENSBTAG00000006844, ENSBTAG00000004943, ENSBTAG00000018984, ENSBTAG00000033983, ENSBTAG00000006909	4047	68	9391	1.63799	2.66182e-05
KEGG_PATHWAY	bta04151:PI3K-Akt signaling pathway	207	2.35924	1.38107e-05	ENSBTAG00000016515, ENSBTAG00000006270, ENSBTAG00000004772, ENSBTAG00000002350, ENSBTAG00000004652, ENSBTAG00000022635, ENSBTAG00000011628, ENSBTAG00000000057, ENSBTAG00000014692, ENSBTAG00000018810, ENSBTAG00000014575, ENSBTAG00000006161, ENSBTAG00000053390, ENSBTAG00000012047, ENSBTAG00000016525, ENSBTAG00000020904, ENSBTAG00000010422, ENSBTAG00000045748, ENSBTAG00000016649, ENSBTAG00000011639, ENSBTAG00000012849, ENSBTAG00000021798, ENSBTAG00000005198, ENSBTAG00000022520, ENSBTAG00000051898, ENSBTAG00000002006, ENSBTAG00000000507, ENSBTAG00000002804, ENSBTAG00000017851, ENSBTAG00000013103, ENSBTAG00000011966, ENSBTAG00000021527, ENSBTAG00000009522, ENSBTAG00000025210, ENSBTAG00000006495, ENSBTAG00000008794, ENSBTAG00000002699, ENSBTAG00000017266, ENSBTAG00000010195, ENSBTAG00000017942, ENSBTAG00000018474, ENSBTAG00000016851, ENSBTAG00000007591, ENSBTAG00000027181, ENSBTAG00000010647, ENSBTAG00000000283, ENSBTAG00000007599, ENSBTAG00000009778, ENSBTAG00000009654, ENSBTAG00000006143, ENSBTAG00000004767, ENSBTAG00000005978, ENSBTAG00000013472, ENSBTAG00000017037, ENSBTAG00000033983, ENSBTAG00000012265, ENSBTAG00000005260, ENSBTAG00000013688, ENSBTAG00000039958, ENSBTAG00000045832, ENSBTAG00000009987, ENSBTAG00000003762, ENSBTAG00000001462, ENSBTAG00000004736, ENSBTAG00000000013, ENSBTAG00000024105, ENSBTAG00000034827, ENSBTAG00000000815, ENSBTAG00000016156, ENSBTAG00000019784, ENSBTAG00000016846, ENSBTAG00000006240, ENSBTAG00000010989, ENSBTAG00000024450, ENSBTAG00000047567, ENSBTAG00000008300, ENSBTAG00000018909, ENSBTAG00000016043, ENSBTAG00000011034, ENSBTAG00000014541, ENSBTAG00000018317, ENSBTAG00000003061, ENSBTAG00000007545, ENSBTAG00000011802, ENSBTAG00000000236, ENSBTAG00000023462, ENSBTAG00000001444, ENSBTAG00000020192, ENSBTAG00000038045, ENSBTAG00000016253, ENSBTAG00000011934, ENSBTAG00000001335, ENSBTAG00000017473, ENSBTAG00000006909, ENSBTAG00000020617, ENSBTAG00000014737, ENSBTAG00000016915, ENSBTAG00000007644, ENSBTAG00000000570, ENSBTAG00000044023, ENSBTAG00000000575, ENSBTAG00000014051, ENSBTAG00000017680, ENSBTAG00000000215, ENSBTAG00000013760, ENSBTAG00000013895, ENSBTAG00000012687, ENSBTAG00000004269, ENSBTAG00000002883, ENSBTAG00000046797, ENSBTAG00000004021, ENSBTAG00000005474, ENSBTAG00000048057, ENSBTAG00000002767, ENSBTAG00000000469, ENSBTAG00000016243, ENSBTAG00000014064, ENSBTAG00000019872, ENSBTAG00000031861, ENSBTAG00000043959, ENSBTAG00000017549, ENSBTAG00000012897, ENSBTAG00000010598, ENSBTAG00000013745, ENSBTAG00000015802, ENSBTAG00000007061, ENSBTAG00000002295, ENSBTAG00000003147, ENSBTAG00000020277, ENSBTAG00000045697, ENSBTAG00000009245, ENSBTAG00000009928, ENSBTAG00000001400, ENSBTAG00000007626, ENSBTAG00000020270, ENSBTAG00000003709, ENSBTAG00000017788, ENSBTAG00000019289, ENSBTAG00000018993, ENSBTAG00000017664, ENSBTAG00000012771, ENSBTAG00000021819, ENSBTAG00000020848, ENSBTAG00000013755, ENSBTAG00000008165, ENSBTAG00000030190, ENSBTAG00000021811, ENSBTAG00000009498, ENSBTAG00000009256, ENSBTAG00000052803, ENSBTAG00000005339, ENSBTAG00000034436, ENSBTAG00000033107, ENSBTAG00000019851, ENSBTAG00000016345, ENSBTAG00000016344, ENSBTAG00000008373, ENSBTAG00000007164, ENSBTAG00000021900, ENSBTAG00000007160, ENSBTAG00000005664, ENSBTAG00000003362, ENSBTAG00000011429, ENSBTAG00000001061, ENSBTAG00000007602, ENSBTAG00000046644, ENSBTAG00000008817, ENSBTAG00000001069, ENSBTAG00000001862, ENSBTAG00000000778, ENSBTAG00000013284, ENSBTAG00000032122, ENSBTAG00000019269, ENSBTAG00000009232, ENSBTAG00000015910, ENSBTAG00000007173, ENSBTAG00000008380, ENSBTAG00000018747, ENSBTAG00000010106, ENSBTAG00000010229, ENSBTAG00000023416, ENSBTAG00000020148, ENSBTAG00000000782, ENSBTAG00000005550, ENSBTAG00000006883, ENSBTAG00000018984, ENSBTAG00000010581, ENSBTAG00000016566, ENSBTAG00000009681, ENSBTAG00000019929, ENSBTAG00000015325, ENSBTAG00000011643, ENSBTAG00000000754, ENSBTAG00000001602, ENSBTAG00000011082, ENSBTAG00000015457, ENSBTAG00000017636, ENSBTAG00000010444, ENSBTAG00000011412, ENSBTAG00000012866, ENSBTAG00000020244, ENSBTAG00000009578, ENSBTAG00000021697, ENSBTAG00000018169, ENSBTAG00000019498, ENSBTAG00000016542, ENSBTAG00000015212	4047	384	9391	1.25089	2.95439e-05
KEGG_PATHWAY	bta01240:Biosynthesis of cofactors	92	1.04855	1.38601e-05	ENSBTAG00000017605, ENSBTAG00000005380, ENSBTAG00000004171, ENSBTAG00000006393, ENSBTAG00000007681, ENSBTAG00000004092, ENSBTAG00000007842, ENSBTAG00000004651, ENSBTAG00000000251, ENSBTAG00000020331, ENSBTAG00000045593, ENSBTAG00000002995, ENSBTAG00000000497, ENSBTAG00000000212, ENSBTAG00000005744, ENSBTAG00000001626, ENSBTAG00000016470, ENSBTAG00000016590, ENSBTAG00000016552, ENSBTAG00000012350, ENSBTAG00000001908, ENSBTAG00000019345, ENSBTAG00000017616, ENSBTAG00000012644, ENSBTAG00000019956, ENSBTAG00000006962, ENSBTAG00000007534, ENSBTAG00000008743, ENSBTAG00000024493, ENSBTAG00000045703, ENSBTAG00000005791, ENSBTAG00000000186, ENSBTAG00000046155, ENSBTAG00000002689, ENSBTAG00000051897, ENSBTAG00000001950, ENSBTAG00000018186, ENSBTAG00000031500, ENSBTAG00000046192, ENSBTAG00000017017, ENSBTAG00000017411, ENSBTAG00000019729, ENSBTAG00000012259, ENSBTAG00000016854, ENSBTAG00000010116, ENSBTAG00000013825, ENSBTAG00000046746, ENSBTAG00000009846, ENSBTAG00000006898, ENSBTAG00000020632, ENSBTAG00000000077, ENSBTAG00000000111, ENSBTAG00000005364, ENSBTAG00000008951, ENSBTAG00000009641, ENSBTAG00000001440, ENSBTAG00000008994, ENSBTAG00000049973, ENSBTAG00000021242, ENSBTAG00000000795, ENSBTAG00000004118, ENSBTAG00000005845, ENSBTAG00000003504, ENSBTAG00000019887, ENSBTAG00000015761, ENSBTAG00000032026, ENSBTAG00000010442, ENSBTAG00000011895, ENSBTAG00000011334, ENSBTAG00000001092, ENSBTAG00000020602, ENSBTAG00000009172, ENSBTAG00000010449, ENSBTAG00000004124, ENSBTAG00000021894, ENSBTAG00000004881, ENSBTAG00000005178, ENSBTAG00000018082, ENSBTAG00000006305, ENSBTAG00000039161, ENSBTAG00000015294, ENSBTAG00000040151, ENSBTAG00000047186, ENSBTAG00000004009, ENSBTAG00000030674, ENSBTAG00000015571, ENSBTAG00000014520, ENSBTAG00000014642, ENSBTAG00000014521, ENSBTAG00000038477, ENSBTAG00000014089, ENSBTAG00000017676	4047	151	9391	1.41381	2.95439e-05
KEGG_PATHWAY	bta05161:Hepatitis B	105	1.19672	1.66206e-05	ENSBTAG00000020457, ENSBTAG00000002350, ENSBTAG00000021661, ENSBTAG00000014692, ENSBTAG00000016198, ENSBTAG00000036009, ENSBTAG00000004380, ENSBTAG00000013895, ENSBTAG00000012047, ENSBTAG00000020904, ENSBTAG00000045748, ENSBTAG00000015718, ENSBTAG00000046797, ENSBTAG00000004021, ENSBTAG00000005474, ENSBTAG00000005359, ENSBTAG00000016085, ENSBTAG00000004943, ENSBTAG00000004709, ENSBTAG00000014068, ENSBTAG00000013988, ENSBTAG00000015802, ENSBTAG00000002295, ENSBTAG00000010639, ENSBTAG00000021523, ENSBTAG00000003147, ENSBTAG00000008794, ENSBTAG00000021761, ENSBTAG00000001400, ENSBTAG00000007867, ENSBTAG00000020270, ENSBTAG00000017788, ENSBTAG00000009496, ENSBTAG00000021819, ENSBTAG00000007591, ENSBTAG00000010125, ENSBTAG00000011698, ENSBTAG00000010007, ENSBTAG00000007599, ENSBTAG00000015817, ENSBTAG00000007876, ENSBTAG00000004368, ENSBTAG00000009778, ENSBTAG00000010408, ENSBTAG00000006143, ENSBTAG00000002625, ENSBTAG00000019574, ENSBTAG00000013475, ENSBTAG00000033983, ENSBTAG00000019828, ENSBTAG00000030182, ENSBTAG00000012599, ENSBTAG00000010576, ENSBTAG00000012117, ENSBTAG00000021504, ENSBTAG00000011429, ENSBTAG00000001061, ENSBTAG00000006633, ENSBTAG00000021105, ENSBTAG00000003366, ENSBTAG00000046644, ENSBTAG00000004736, ENSBTAG00000026403, ENSBTAG00000008938, ENSBTAG00000001069, ENSBTAG00000000656, ENSBTAG00000016156, ENSBTAG00000017122, ENSBTAG00000006919, ENSBTAG00000017401, ENSBTAG00000016846, ENSBTAG00000009232, ENSBTAG00000008142, ENSBTAG00000006240, ENSBTAG00000010989, ENSBTAG00000005039, ENSBTAG00000024450, ENSBTAG00000020783, ENSBTAG00000018909, ENSBTAG00000005550, ENSBTAG00000006366, ENSBTAG00000006640, ENSBTAG00000005958, ENSBTAG00000035907, ENSBTAG00000047680, ENSBTAG00000018984, ENSBTAG00000019832, ENSBTAG00000013573, ENSBTAG00000015874, ENSBTAG00000013454, ENSBTAG00000013545, ENSBTAG00000011643, ENSBTAG00000020999, ENSBTAG00000006335, ENSBTAG00000021569, ENSBTAG00000000236, ENSBTAG00000018270, ENSBTAG00000018035, ENSBTAG00000001609, ENSBTAG00000012103, ENSBTAG00000017636, ENSBTAG00000020921, ENSBTAG00000004322, ENSBTAG00000013790, ENSBTAG00000006909	4047	177	9391	1.37656	3.49681e-05
KEGG_PATHWAY	bta05215:Prostate cancer	64	0.729428	1.73929e-05	ENSBTAG00000006270, ENSBTAG00000003362, ENSBTAG00000002350, ENSBTAG00000011429, ENSBTAG00000011628, ENSBTAG00000046644, ENSBTAG00000020053, ENSBTAG00000004736, ENSBTAG00000026403, ENSBTAG00000001069, ENSBTAG00000000778, ENSBTAG00000034827, ENSBTAG00000014692, ENSBTAG00000016156, ENSBTAG00000016198, ENSBTAG00000009232, ENSBTAG00000007173, ENSBTAG00000013895, ENSBTAG00000010422, ENSBTAG00000045748, ENSBTAG00000010989, ENSBTAG00000005039, ENSBTAG00000024450, ENSBTAG00000021798, ENSBTAG00000046797, ENSBTAG00000004021, ENSBTAG00000005550, ENSBTAG00000018909, ENSBTAG00000005474, ENSBTAG00000006640, ENSBTAG00000048057, ENSBTAG00000006844, ENSBTAG00000018984, ENSBTAG00000051210, ENSBTAG00000002804, ENSBTAG00000014064, ENSBTAG00000014541, ENSBTAG00000043959, ENSBTAG00000010111, ENSBTAG00000015325, ENSBTAG00000011643, ENSBTAG00000015802, ENSBTAG00000021527, ENSBTAG00000001244, ENSBTAG00000001002, ENSBTAG00000021761, ENSBTAG00000001400, ENSBTAG00000020270, ENSBTAG00000003548, ENSBTAG00000011082, ENSBTAG00000017788, ENSBTAG00000011001, ENSBTAG00000007591, ENSBTAG00000017636, ENSBTAG00000015457, ENSBTAG00000007599, ENSBTAG00000009778, ENSBTAG00000006143, ENSBTAG00000021697, ENSBTAG00000009498, ENSBTAG00000021574, ENSBTAG00000016420, ENSBTAG00000034436, ENSBTAG00000006909, ENSBTAG00000033983	4047	98	9391	1.51542	3.58498e-05
KEGG_PATHWAY	bta04659:Th17 cell differentiation	73	0.832004	1.74823e-05	ENSBTAG00000030182, ENSBTAG00000013205, ENSBTAG00000017405, ENSBTAG00000012599, ENSBTAG00000015904, ENSBTAG00000020935, ENSBTAG00000039916, ENSBTAG00000006270, ENSBTAG00000020457, ENSBTAG00000010619, ENSBTAG00000020133, ENSBTAG00000000778, ENSBTAG00000000656, ENSBTAG00000016156, ENSBTAG00000017243, ENSBTAG00000006919, ENSBTAG00000012047, ENSBTAG00000013895, ENSBTAG00000015710, ENSBTAG00000010664, ENSBTAG00000020904, ENSBTAG00000005273, ENSBTAG00000004742, ENSBTAG00000020783, ENSBTAG00000027204, ENSBTAG00000019832, ENSBTAG00000016005, ENSBTAG00000004709, ENSBTAG00000017851, ENSBTAG00000016933, ENSBTAG00000015325, ENSBTAG00000017745, ENSBTAG00000012899, ENSBTAG00000006490, ENSBTAG00000021249, ENSBTAG00000006335, ENSBTAG00000013705, ENSBTAG00000021523, ENSBTAG00000006452, ENSBTAG00000003147, ENSBTAG00000001321, ENSBTAG00000006453, ENSBTAG00000018270, ENSBTAG00000007626, ENSBTAG00000007746, ENSBTAG00000020270, ENSBTAG00000007867, ENSBTAG00000001602, ENSBTAG00000031214, ENSBTAG00000017584, ENSBTAG00000018035, ENSBTAG00000019525, ENSBTAG00000018474, ENSBTAG00000012451, ENSBTAG00000012695, ENSBTAG00000009496, ENSBTAG00000007591, ENSBTAG00000012500, ENSBTAG00000010125, ENSBTAG00000011698, ENSBTAG00000012700, ENSBTAG00000010007, ENSBTAG00000004322, ENSBTAG00000007599, ENSBTAG00000007876, ENSBTAG00000004368, ENSBTAG00000013919, ENSBTAG00000005892, ENSBTAG00000000602, ENSBTAG00000001778, ENSBTAG00000019574, ENSBTAG00000015730, ENSBTAG00000016345	4047	115	9391	1.473	3.58498e-05
KEGG_PATHWAY	bta00310:Lysine degradation	47	0.535674	1.97791e-05	ENSBTAG00000011648, ENSBTAG00000009207, ENSBTAG00000013628, ENSBTAG00000002052, ENSBTAG00000003581, ENSBTAG00000000291, ENSBTAG00000009646, ENSBTAG00000007986, ENSBTAG00000009426, ENSBTAG00000020552, ENSBTAG00000000098, ENSBTAG00000001786, ENSBTAG00000007329, ENSBTAG00000016211, ENSBTAG00000035836, ENSBTAG00000001529, ENSBTAG00000001908, ENSBTAG00000013166, ENSBTAG00000021918, ENSBTAG00000012148, ENSBTAG00000012885, ENSBTAG00000014429, ENSBTAG00000012128, ENSBTAG00000008743, ENSBTAG00000005676, ENSBTAG00000033180, ENSBTAG00000006463, ENSBTAG00000007331, ENSBTAG00000024199, ENSBTAG00000009996, ENSBTAG00000000342, ENSBTAG00000005871, ENSBTAG00000003954, ENSBTAG00000002049, ENSBTAG00000004706, ENSBTAG00000002345, ENSBTAG00000025426, ENSBTAG00000002763, ENSBTAG00000039161, ENSBTAG00000050967, ENSBTAG00000014087, ENSBTAG00000002948, ENSBTAG00000002827, ENSBTAG00000018965, ENSBTAG00000017710, ENSBTAG00000015038, ENSBTAG00000017852	4047	67	9391	1.6278	4.00526e-05
KEGG_PATHWAY	bta04912:GnRH signaling pathway	61	0.695236	2.33541e-05	ENSBTAG00000030182, ENSBTAG00000010576, ENSBTAG00000018419, ENSBTAG00000020455, ENSBTAG00000001061, ENSBTAG00000011628, ENSBTAG00000008338, ENSBTAG00000009789, ENSBTAG00000046644, ENSBTAG00000005464, ENSBTAG00000004736, ENSBTAG00000008938, ENSBTAG00000002313, ENSBTAG00000004216, ENSBTAG00000001700, ENSBTAG00000016156, ENSBTAG00000018777, ENSBTAG00000019267, ENSBTAG00000013245, ENSBTAG00000052413, ENSBTAG00000045748, ENSBTAG00000011953, ENSBTAG00000018705, ENSBTAG00000014824, ENSBTAG00000006642, ENSBTAG00000024450, ENSBTAG00000020783, ENSBTAG00000046797, ENSBTAG00000005550, ENSBTAG00000017490, ENSBTAG00000005958, ENSBTAG00000025822, ENSBTAG00000006208, ENSBTAG00000014583, ENSBTAG00000013298, ENSBTAG00000019079, ENSBTAG00000014463, ENSBTAG00000004709, ENSBTAG00000010660, ENSBTAG00000011643, ENSBTAG00000008151, ENSBTAG00000010639, ENSBTAG00000020079, ENSBTAG00000008719, ENSBTAG00000001609, ENSBTAG00000012103, ENSBTAG00000013116, ENSBTAG00000016629, ENSBTAG00000012667, ENSBTAG00000010007, ENSBTAG00000020921, ENSBTAG00000015817, ENSBTAG00000007876, ENSBTAG00000009778, ENSBTAG00000006784, ENSBTAG00000025644, ENSBTAG00000019210, ENSBTAG00000013392, ENSBTAG00000013790, ENSBTAG00000019574, ENSBTAG00000033983	4047	93	9391	1.52204	4.67083e-05
KEGG_PATHWAY	bta04380:Osteoclast differentiation	88	1.00296	2.69573e-05	ENSBTAG00000019828, ENSBTAG00000030182, ENSBTAG00000005062, ENSBTAG00000021709, ENSBTAG00000010497, ENSBTAG00000023929, ENSBTAG00000038428, ENSBTAG00000007084, ENSBTAG00000009381, ENSBTAG00000004211, ENSBTAG00000020457, ENSBTAG00000002350, ENSBTAG00000020455, ENSBTAG00000007569, ENSBTAG00000009987, ENSBTAG00000010619, ENSBTAG00000020133, ENSBTAG00000004736, ENSBTAG00000002313, ENSBTAG00000006679, ENSBTAG00000000656, ENSBTAG00000016156, ENSBTAG00000036009, ENSBTAG00000013245, ENSBTAG00000035662, ENSBTAG00000009232, ENSBTAG00000053390, ENSBTAG00000004380, ENSBTAG00000013895, ENSBTAG00000005273, ENSBTAG00000008182, ENSBTAG00000010989, ENSBTAG00000007338, ENSBTAG00000021358, ENSBTAG00000020783, ENSBTAG00000001398, ENSBTAG00000005474, ENSBTAG00000007213, ENSBTAG00000007531, ENSBTAG00000005359, ENSBTAG00000015591, ENSBTAG00000002922, ENSBTAG00000018984, ENSBTAG00000019832, ENSBTAG00000016005, ENSBTAG00000013454, ENSBTAG00000004709, ENSBTAG00000008592, ENSBTAG00000012899, ENSBTAG00000006291, ENSBTAG00000002096, ENSBTAG00000006017, ENSBTAG00000010639, ENSBTAG00000021842, ENSBTAG00000003147, ENSBTAG00000001321, ENSBTAG00000018270, ENSBTAG00000001400, ENSBTAG00000020270, ENSBTAG00000007867, ENSBTAG00000018035, ENSBTAG00000019525, ENSBTAG00000017788, ENSBTAG00000001609, ENSBTAG00000012695, ENSBTAG00000012771, ENSBTAG00000021819, ENSBTAG00000007591, ENSBTAG00000011851, ENSBTAG00000017636, ENSBTAG00000011698, ENSBTAG00000010007, ENSBTAG00000000283, ENSBTAG00000004322, ENSBTAG00000007599, ENSBTAG00000051907, ENSBTAG00000007876, ENSBTAG00000014806, ENSBTAG00000008004, ENSBTAG00000001333, ENSBTAG00000002103, ENSBTAG00000004767, ENSBTAG00000002625, ENSBTAG00000019250, ENSBTAG00000019574, ENSBTAG00000015212, ENSBTAG00000006909, ENSBTAG00000033983	4047	145	9391	1.40829	5.24809e-05
KEGG_PATHWAY	bta04137:Mitophagy - animal	50	0.569866	2.75363e-05	ENSBTAG00000020935, ENSBTAG00000017804, ENSBTAG00000021307, ENSBTAG00000011905, ENSBTAG00000006550, ENSBTAG00000046644, ENSBTAG00000019020, ENSBTAG00000008938, ENSBTAG00000001069, ENSBTAG00000006679, ENSBTAG00000017401, ENSBTAG00000006084, ENSBTAG00000013895, ENSBTAG00000011632, ENSBTAG00000019914, ENSBTAG00000000184, ENSBTAG00000010428, ENSBTAG00000005314, ENSBTAG00000046797, ENSBTAG00000011916, ENSBTAG00000001632, ENSBTAG00000001637, ENSBTAG00000015591, ENSBTAG00000007737, ENSBTAG00000007935, ENSBTAG00000016401, ENSBTAG00000004709, ENSBTAG00000012774, ENSBTAG00000011765, ENSBTAG00000005400, ENSBTAG00000004551, ENSBTAG00000047035, ENSBTAG00000007900, ENSBTAG00000008837, ENSBTAG00000018996, ENSBTAG00000010193, ENSBTAG00000019845, ENSBTAG00000013784, ENSBTAG00000010001, ENSBTAG00000020608, ENSBTAG00000010485, ENSBTAG00000004282, ENSBTAG00000012987, ENSBTAG00000013956, ENSBTAG00000012828, ENSBTAG00000007876, ENSBTAG00000007513, ENSBTAG00000009778, ENSBTAG00000001497, ENSBTAG00000012384	4047	73	9391	1.58937	5.24809e-05
KEGG_PATHWAY	bta01230:Biosynthesis of amino acids	50	0.569866	2.75363e-05	ENSBTAG00000014731, ENSBTAG00000004371, ENSBTAG00000019703, ENSBTAG00000010336, ENSBTAG00000018813, ENSBTAG00000039719, ENSBTAG00000010658, ENSBTAG00000009029, ENSBTAG00000019782, ENSBTAG00000000894, ENSBTAG00000013081, ENSBTAG00000001945, ENSBTAG00000014093, ENSBTAG00000019700, ENSBTAG00000012350, ENSBTAG00000013411, ENSBTAG00000015314, ENSBTAG00000015358, ENSBTAG00000020747, ENSBTAG00000011832, ENSBTAG00000007172, ENSBTAG00000012927, ENSBTAG00000002683, ENSBTAG00000054647, ENSBTAG00000005835, ENSBTAG00000031500, ENSBTAG00000011960, ENSBTAG00000016810, ENSBTAG00000013825, ENSBTAG00000003222, ENSBTAG00000000555, ENSBTAG00000031814, ENSBTAG00000001601, ENSBTAG00000014791, ENSBTAG00000012251, ENSBTAG00000032304, ENSBTAG00000013631, ENSBTAG00000020527, ENSBTAG00000009172, ENSBTAG00000005534, ENSBTAG00000006227, ENSBTAG00000000160, ENSBTAG00000000286, ENSBTAG00000002980, ENSBTAG00000000042, ENSBTAG00000001059, ENSBTAG00000007835, ENSBTAG00000006429, ENSBTAG00000003758, ENSBTAG00000002866	4047	73	9391	1.58937	5.24809e-05
KEGG_PATHWAY	bta05223:Non-small cell lung cancer	50	0.569866	2.75363e-05	ENSBTAG00000007160, ENSBTAG00000002350, ENSBTAG00000010935, ENSBTAG00000001061, ENSBTAG00000011628, ENSBTAG00000000570, ENSBTAG00000046644, ENSBTAG00000004736, ENSBTAG00000001069, ENSBTAG00000044023, ENSBTAG00000016156, ENSBTAG00000006161, ENSBTAG00000009232, ENSBTAG00000020904, ENSBTAG00000045748, ENSBTAG00000002280, ENSBTAG00000010427, ENSBTAG00000010989, ENSBTAG00000011518, ENSBTAG00000005039, ENSBTAG00000025462, ENSBTAG00000024450, ENSBTAG00000021798, ENSBTAG00000003257, ENSBTAG00000046797, ENSBTAG00000005550, ENSBTAG00000006640, ENSBTAG00000004028, ENSBTAG00000018984, ENSBTAG00000017851, ENSBTAG00000011643, ENSBTAG00000020999, ENSBTAG00000021523, ENSBTAG00000021761, ENSBTAG00000001400, ENSBTAG00000017584, ENSBTAG00000017788, ENSBTAG00000017664, ENSBTAG00000009496, ENSBTAG00000017636, ENSBTAG00000010125, ENSBTAG00000020921, ENSBTAG00000020963, ENSBTAG00000003033, ENSBTAG00000009778, ENSBTAG00000002103, ENSBTAG00000000602, ENSBTAG00000034436, ENSBTAG00000006909, ENSBTAG00000033983	4047	73	9391	1.58937	5.24809e-05
KEGG_PATHWAY	bta04625:C-type lectin receptor signaling pathway	67	0.76362	3.22763e-05	ENSBTAG00000030182, ENSBTAG00000038107, ENSBTAG00000038428, ENSBTAG00000007084, ENSBTAG00000002350, ENSBTAG00000020455, ENSBTAG00000011905, ENSBTAG00000010619, ENSBTAG00000021343, ENSBTAG00000020133, ENSBTAG00000046644, ENSBTAG00000008938, ENSBTAG00000002313, ENSBTAG00000050239, ENSBTAG00000024503, ENSBTAG00000000656, ENSBTAG00000016156, ENSBTAG00000031231, ENSBTAG00000013245, ENSBTAG00000014546, ENSBTAG00000009232, ENSBTAG00000004380, ENSBTAG00000013895, ENSBTAG00000010422, ENSBTAG00000045748, ENSBTAG00000010989, ENSBTAG00000006601, ENSBTAG00000015718, ENSBTAG00000020783, ENSBTAG00000046797, ENSBTAG00000006366, ENSBTAG00000025822, ENSBTAG00000002048, ENSBTAG00000018984, ENSBTAG00000014583, ENSBTAG00000016005, ENSBTAG00000004709, ENSBTAG00000013057, ENSBTAG00000006291, ENSBTAG00000004279, ENSBTAG00000006017, ENSBTAG00000001321, ENSBTAG00000008719, ENSBTAG00000018270, ENSBTAG00000001400, ENSBTAG00000020270, ENSBTAG00000007867, ENSBTAG00000027916, ENSBTAG00000010191, ENSBTAG00000019525, ENSBTAG00000017788, ENSBTAG00000007591, ENSBTAG00000017636, ENSBTAG00000010007, ENSBTAG00000010447, ENSBTAG00000007599, ENSBTAG00000007876, ENSBTAG00000004368, ENSBTAG00000009778, ENSBTAG00000010408, ENSBTAG00000001497, ENSBTAG00000007312, ENSBTAG00000025644, ENSBTAG00000002103, ENSBTAG00000004767, ENSBTAG00000019574, ENSBTAG00000006909	4047	105	9391	1.48069	6.07996e-05
KEGG_PATHWAY	bta05230:Central carbon metabolism in cancer	47	0.535674	3.57121e-05	ENSBTAG00000015325, ENSBTAG00000007164, ENSBTAG00000013108, ENSBTAG00000020935, ENSBTAG00000021724, ENSBTAG00000016836, ENSBTAG00000006731, ENSBTAG00000010658, ENSBTAG00000002350, ENSBTAG00000007863, ENSBTAG00000011628, ENSBTAG00000000570, ENSBTAG00000046644, ENSBTAG00000002699, ENSBTAG00000001069, ENSBTAG00000001400, ENSBTAG00000001601, ENSBTAG00000014093, ENSBTAG00000016156, ENSBTAG00000019603, ENSBTAG00000017788, ENSBTAG00000009232, ENSBTAG00000006161, ENSBTAG00000007173, ENSBTAG00000017636, ENSBTAG00000015457, ENSBTAG00000008683, ENSBTAG00000020527, ENSBTAG00000045748, ENSBTAG00000010989, ENSBTAG00000009778, ENSBTAG00000024450, ENSBTAG00000021798, ENSBTAG00000046797, ENSBTAG00000000286, ENSBTAG00000002683, ENSBTAG00000009498, ENSBTAG00000002044, ENSBTAG00000047543, ENSBTAG00000009617, ENSBTAG00000018984, ENSBTAG00000012380, ENSBTAG00000014064, ENSBTAG00000002804, ENSBTAG00000019852, ENSBTAG00000033983, ENSBTAG00000006909	4047	68	9391	1.60386	6.64983e-05
KEGG_PATHWAY	bta03082:ATP-dependent chromatin remodeling	74	0.843401	4.18068e-05	ENSBTAG00000014734, ENSBTAG00000013842, ENSBTAG00000014814, ENSBTAG00000011865, ENSBTAG00000015308, ENSBTAG00000006678, ENSBTAG00000020654, ENSBTAG00000008412, ENSBTAG00000019220, ENSBTAG00000005904, ENSBTAG00000004138, ENSBTAG00000021062, ENSBTAG00000048262, ENSBTAG00000011180, ENSBTAG00000003929, ENSBTAG00000037935, ENSBTAG00000014372, ENSBTAG00000014377, ENSBTAG00000014697, ENSBTAG00000037457, ENSBTAG00000017840, ENSBTAG00000014786, ENSBTAG00000005030, ENSBTAG00000007494, ENSBTAG00000023417, ENSBTAG00000010988, ENSBTAG00000026199, ENSBTAG00000010506, ENSBTAG00000047606, ENSBTAG00000020544, ENSBTAG00000020423, ENSBTAG00000005197, ENSBTAG00000001552, ENSBTAG00000018581, ENSBTAG00000000343, ENSBTAG00000005912, ENSBTAG00000002728, ENSBTAG00000010380, ENSBTAG00000015196, ENSBTAG00000020819, ENSBTAG00000017610, ENSBTAG00000013620, ENSBTAG00000004073, ENSBTAG00000012698, ENSBTAG00000016975, ENSBTAG00000002292, ENSBTAG00000038409, ENSBTAG00000014438, ENSBTAG00000020998, ENSBTAG00000011849, ENSBTAG00000002256, ENSBTAG00000006971, ENSBTAG00000008753, ENSBTAG00000025458, ENSBTAG00000001840, ENSBTAG00000019281, ENSBTAG00000018074, ENSBTAG00000016332, ENSBTAG00000014598, ENSBTAG00000011087, ENSBTAG00000011531, ENSBTAG00000012426, ENSBTAG00000003077, ENSBTAG00000021931, ENSBTAG00000002460, ENSBTAG00000007756, ENSBTAG00000005578, ENSBTAG00000021575, ENSBTAG00000003399, ENSBTAG00000003034, ENSBTAG00000002820, ENSBTAG00000020164, ENSBTAG00000031567, ENSBTAG00000016105	4047	119	9391	1.44299	7.69625e-05
KEGG_PATHWAY	bta05415:Diabetic cardiomyopathy	122	1.39047	4.26684e-05	ENSBTAG00000014731, ENSBTAG00000039916, ENSBTAG00000006391, ENSBTAG00000005465, ENSBTAG00000020457, ENSBTAG00000002350, ENSBTAG00000008338, ENSBTAG00000047418, ENSBTAG00000017680, ENSBTAG00000016079, ENSBTAG00000012393, ENSBTAG00000003728, ENSBTAG00000005907, ENSBTAG00000053390, ENSBTAG00000013895, ENSBTAG00000012687, ENSBTAG00000013930, ENSBTAG00000012447, ENSBTAG00000008063, ENSBTAG00000008744, ENSBTAG00000006441, ENSBTAG00000001398, ENSBTAG00000007531, ENSBTAG00000048057, ENSBTAG00000005359, ENSBTAG00000007812, ENSBTAG00000039582, ENSBTAG00000019079, ENSBTAG00000014069, ENSBTAG00000004709, ENSBTAG00000011198, ENSBTAG00000014463, ENSBTAG00000014068, ENSBTAG00000013103, ENSBTAG00000007622, ENSBTAG00000004871, ENSBTAG00000008314, ENSBTAG00000008719, ENSBTAG00000002215, ENSBTAG00000001400, ENSBTAG00000020270, ENSBTAG00000016171, ENSBTAG00000000837, ENSBTAG00000017267, ENSBTAG00000017788, ENSBTAG00000011043, ENSBTAG00000012146, ENSBTAG00000013116, ENSBTAG00000020968, ENSBTAG00000012667, ENSBTAG00000010007, ENSBTAG00000007115, ENSBTAG00000046019, ENSBTAG00000021776, ENSBTAG00000007876, ENSBTAG00000003279, ENSBTAG00000009534, ENSBTAG00000009498, ENSBTAG00000002463, ENSBTAG00000021651, ENSBTAG00000018483, ENSBTAG00000001933, ENSBTAG00000021491, ENSBTAG00000005735, ENSBTAG00000013472, ENSBTAG00000000605, ENSBTAG00000002507, ENSBTAG00000017832, ENSBTAG00000019574, ENSBTAG00000013113, ENSBTAG00000019852, ENSBTAG00000011145, ENSBTAG00000030182, ENSBTAG00000055082, ENSBTAG00000012599, ENSBTAG00000018339, ENSBTAG00000000091, ENSBTAG00000039958, ENSBTAG00000013208, ENSBTAG00000021227, ENSBTAG00000001061, ENSBTAG00000004295, ENSBTAG00000021466, ENSBTAG00000012072, ENSBTAG00000014130, ENSBTAG00000019025, ENSBTAG00000019267, ENSBTAG00000012232, ENSBTAG00000009232, ENSBTAG00000010989, ENSBTAG00000020783, ENSBTAG00000002203, ENSBTAG00000018984, ENSBTAG00000019953, ENSBTAG00000019832, ENSBTAG00000016048, ENSBTAG00000014420, ENSBTAG00000015325, ENSBTAG00000017866, ENSBTAG00000012975, ENSBTAG00000014119, ENSBTAG00000021724, ENSBTAG00000005760, ENSBTAG00000018278, ENSBTAG00000018035, ENSBTAG00000005096, ENSBTAG00000015853, ENSBTAG00000017636, ENSBTAG00000013315, ENSBTAG00000014649, ENSBTAG00000019419, ENSBTAG00000020921, ENSBTAG00000021976, ENSBTAG00000051907, ENSBTAG00000014806, ENSBTAG00000008004, ENSBTAG00000009334, ENSBTAG00000024950, ENSBTAG00000002944, ENSBTAG00000009617, ENSBTAG00000016266, ENSBTAG00000006909	4047	214	9391	1.32289	7.76661e-05
KEGG_PATHWAY	bta05010:Alzheimer disease	212	2.41623	4.46614e-05	ENSBTAG00000012833, ENSBTAG00000006391, ENSBTAG00000002350, ENSBTAG00000001141, ENSBTAG00000020455, ENSBTAG00000009789, ENSBTAG00000008338, ENSBTAG00000021661, ENSBTAG00000016079, ENSBTAG00000013245, ENSBTAG00000019225, ENSBTAG00000012049, ENSBTAG00000013930, ENSBTAG00000045748, ENSBTAG00000019914, ENSBTAG00000011757, ENSBTAG00000046712, ENSBTAG00000000184, ENSBTAG00000001398, ENSBTAG00000020221, ENSBTAG00000007812, ENSBTAG00000017299, ENSBTAG00000014583, ENSBTAG00000002808, ENSBTAG00000010660, ENSBTAG00000017706, ENSBTAG00000004871, ENSBTAG00000008314, ENSBTAG00000010639, ENSBTAG00000000394, ENSBTAG00000021761, ENSBTAG00000018593, ENSBTAG00000052518, ENSBTAG00000016171, ENSBTAG00000019204, ENSBTAG00000017267, ENSBTAG00000011284, ENSBTAG00000007591, ENSBTAG00000015655, ENSBTAG00000010641, ENSBTAG00000013116, ENSBTAG00000000283, ENSBTAG00000007599, ENSBTAG00000046019, ENSBTAG00000021776, ENSBTAG00000009778, ENSBTAG00000010529, ENSBTAG00000009534, ENSBTAG00000002463, ENSBTAG00000005970, ENSBTAG00000021651, ENSBTAG00000018483, ENSBTAG00000005735, ENSBTAG00000047582, ENSBTAG00000019336, ENSBTAG00000014440, ENSBTAG00000000605, ENSBTAG00000013113, ENSBTAG00000019334, ENSBTAG00000033983, ENSBTAG00000011145, ENSBTAG00000012476, ENSBTAG00000009065, ENSBTAG00000018339, ENSBTAG00000013208, ENSBTAG00000021744, ENSBTAG00000004179, ENSBTAG00000004295, ENSBTAG00000010619, ENSBTAG00000007685, ENSBTAG00000002313, ENSBTAG00000016156, ENSBTAG00000012232, ENSBTAG00000017811, ENSBTAG00000020787, ENSBTAG00000010989, ENSBTAG00000005039, ENSBTAG00000024450, ENSBTAG00000002203, ENSBTAG00000019436, ENSBTAG00000015874, ENSBTAG00000014420, ENSBTAG00000005481, ENSBTAG00000010830, ENSBTAG00000005127, ENSBTAG00000001321, ENSBTAG00000003067, ENSBTAG00000021288, ENSBTAG00000019525, ENSBTAG00000013784, ENSBTAG00000015853, ENSBTAG00000004282, ENSBTAG00000026290, ENSBTAG00000015732, ENSBTAG00000013315, ENSBTAG00000019419, ENSBTAG00000021976, ENSBTAG00000003075, ENSBTAG00000020641, ENSBTAG00000006101, ENSBTAG00000003876, ENSBTAG00000025644, ENSBTAG00000002423, ENSBTAG00000016266, ENSBTAG00000006909, ENSBTAG00000010497, ENSBTAG00000014731, ENSBTAG00000011104, ENSBTAG00000005465, ENSBTAG00000002075, ENSBTAG00000047418, ENSBTAG00000007766, ENSBTAG00000005903, ENSBTAG00000005227, ENSBTAG00000018897, ENSBTAG00000003728, ENSBTAG00000017325, ENSBTAG00000005907, ENSBTAG00000010132, ENSBTAG00000013895, ENSBTAG00000012687, ENSBTAG00000019759, ENSBTAG00000015718, ENSBTAG00000006441, ENSBTAG00000046797, ENSBTAG00000003058, ENSBTAG00000048057, ENSBTAG00000005119, ENSBTAG00000039582, ENSBTAG00000018425, ENSBTAG00000019079, ENSBTAG00000016005, ENSBTAG00000004709, ENSBTAG00000014068, ENSBTAG00000012778, ENSBTAG00000013988, ENSBTAG00000006894, ENSBTAG00000021482, ENSBTAG00000001400, ENSBTAG00000005326, ENSBTAG00000020270, ENSBTAG00000008837, ENSBTAG00000017788, ENSBTAG00000016577, ENSBTAG00000010230, ENSBTAG00000035084, ENSBTAG00000007876, ENSBTAG00000003279, ENSBTAG00000021013, ENSBTAG00000003830, ENSBTAG00000021491, ENSBTAG00000013197, ENSBTAG00000002507, ENSBTAG00000010696, ENSBTAG00000055082, ENSBTAG00000016799, ENSBTAG00000000091, ENSBTAG00000012755, ENSBTAG00000021227, ENSBTAG00000004211, ENSBTAG00000004334, ENSBTAG00000005660, ENSBTAG00000020133, ENSBTAG00000046644, ENSBTAG00000021461, ENSBTAG00000005668, ENSBTAG00000005426, ENSBTAG00000018852, ENSBTAG00000012072, ENSBTAG00000014130, ENSBTAG00000019025, ENSBTAG00000039556, ENSBTAG00000016311, ENSBTAG00000009232, ENSBTAG00000017779, ENSBTAG00000002280, ENSBTAG00000002045, ENSBTAG00000007058, ENSBTAG00000025822, ENSBTAG00000016680, ENSBTAG00000008703, ENSBTAG00000030977, ENSBTAG00000032914, ENSBTAG00000018984, ENSBTAG00000019953, ENSBTAG00000011761, ENSBTAG00000009683, ENSBTAG00000010795, ENSBTAG00000015325, ENSBTAG00000012855, ENSBTAG00000012975, ENSBTAG00000018837, ENSBTAG00000000990, ENSBTAG00000002377, ENSBTAG00000000878, ENSBTAG00000048485, ENSBTAG00000032902, ENSBTAG00000018278, ENSBTAG00000019365, ENSBTAG00000005096, ENSBTAG00000017636, ENSBTAG00000012987, ENSBTAG00000014806, ENSBTAG00000009334, ENSBTAG00000021691, ENSBTAG00000002944, ENSBTAG00000013390, ENSBTAG00000024957, ENSBTAG00000016420, ENSBTAG00000016782, ENSBTAG00000017512, ENSBTAG00000017753	4047	400	9391	1.22986	8.03906e-05
KEGG_PATHWAY	bta00564:Glycerophospholipid metabolism	66	0.752222	4.78423e-05	ENSBTAG00000010773, ENSBTAG00000013127, ENSBTAG00000020616, ENSBTAG00000016519, ENSBTAG00000008293, ENSBTAG00000011625, ENSBTAG00000015908, ENSBTAG00000007689, ENSBTAG00000001868, ENSBTAG00000017240, ENSBTAG00000004018, ENSBTAG00000009826, ENSBTAG00000054158, ENSBTAG00000014015, ENSBTAG00000016432, ENSBTAG00000018509, ENSBTAG00000012126, ENSBTAG00000010304, ENSBTAG00000009391, ENSBTAG00000007456, ENSBTAG00000011917, ENSBTAG00000045787, ENSBTAG00000000065, ENSBTAG00000017490, ENSBTAG00000005833, ENSBTAG00000000944, ENSBTAG00000019150, ENSBTAG00000019272, ENSBTAG00000015230, ENSBTAG00000013298, ENSBTAG00000011640, ENSBTAG00000015248, ENSBTAG00000009165, ENSBTAG00000002490, ENSBTAG00000016979, ENSBTAG00000013901, ENSBTAG00000007668, ENSBTAG00000027635, ENSBTAG00000000675, ENSBTAG00000016050, ENSBTAG00000015160, ENSBTAG00000000717, ENSBTAG00000016296, ENSBTAG00000009770, ENSBTAG00000013636, ENSBTAG00000008160, ENSBTAG00000013879, ENSBTAG00000046977, ENSBTAG00000010526, ENSBTAG00000005730, ENSBTAG00000005137, ENSBTAG00000007954, ENSBTAG00000020169, ENSBTAG00000006066, ENSBTAG00000006784, ENSBTAG00000004243, ENSBTAG00000049685, ENSBTAG00000020040, ENSBTAG00000017592, ENSBTAG00000018043, ENSBTAG00000007837, ENSBTAG00000012060, ENSBTAG00000004449, ENSBTAG00000004922, ENSBTAG00000013392, ENSBTAG00000032137	4047	104	9391	1.47262	8.51698e-05
KEGG_PATHWAY	bta04921:Oxytocin signaling pathway	91	1.03716	5.68951e-05	ENSBTAG00000017847, ENSBTAG00000008650, ENSBTAG00000013569, ENSBTAG00000018419, ENSBTAG00000021901, ENSBTAG00000014818, ENSBTAG00000020455, ENSBTAG00000001061, ENSBTAG00000011628, ENSBTAG00000010815, ENSBTAG00000004258, ENSBTAG00000008338, ENSBTAG00000009789, ENSBTAG00000002036, ENSBTAG00000003840, ENSBTAG00000010619, ENSBTAG00000020133, ENSBTAG00000006234, ENSBTAG00000046644, ENSBTAG00000005464, ENSBTAG00000008938, ENSBTAG00000002313, ENSBTAG00000000013, ENSBTAG00000006999, ENSBTAG00000017680, ENSBTAG00000000218, ENSBTAG00000000656, ENSBTAG00000002917, ENSBTAG00000016156, ENSBTAG00000018777, ENSBTAG00000014576, ENSBTAG00000013245, ENSBTAG00000052413, ENSBTAG00000013016, ENSBTAG00000035662, ENSBTAG00000014426, ENSBTAG00000011434, ENSBTAG00000045748, ENSBTAG00000018747, ENSBTAG00000012447, ENSBTAG00000011953, ENSBTAG00000020701, ENSBTAG00000018705, ENSBTAG00000006642, ENSBTAG00000026199, ENSBTAG00000024450, ENSBTAG00000046797, ENSBTAG00000006366, ENSBTAG00000022000, ENSBTAG00000025822, ENSBTAG00000006208, ENSBTAG00000014583, ENSBTAG00000013298, ENSBTAG00000019079, ENSBTAG00000016005, ENSBTAG00000011198, ENSBTAG00000014463, ENSBTAG00000011473, ENSBTAG00000014387, ENSBTAG00000010660, ENSBTAG00000021808, ENSBTAG00000010799, ENSBTAG00000004279, ENSBTAG00000020035, ENSBTAG00000005847, ENSBTAG00000018270, ENSBTAG00000031217, ENSBTAG00000017662, ENSBTAG00000019525, ENSBTAG00000011772, ENSBTAG00000012146, ENSBTAG00000020848, ENSBTAG00000013116, ENSBTAG00000014567, ENSBTAG00000016629, ENSBTAG00000012667, ENSBTAG00000020921, ENSBTAG00000020569, ENSBTAG00000014609, ENSBTAG00000008403, ENSBTAG00000020645, ENSBTAG00000004322, ENSBTAG00000015817, ENSBTAG00000004368, ENSBTAG00000009778, ENSBTAG00000006784, ENSBTAG00000025644, ENSBTAG00000019210, ENSBTAG00000005978, ENSBTAG00000016344, ENSBTAG00000033983	4047	153	9391	1.38016	0.000100185
KEGG_PATHWAY	bta00280:Valine, leucine and isoleucine degradation	37	0.4217	6.32969e-05	ENSBTAG00000010672, ENSBTAG00000007484, ENSBTAG00000013825, ENSBTAG00000007787, ENSBTAG00000009725, ENSBTAG00000024240, ENSBTAG00000012937, ENSBTAG00000004038, ENSBTAG00000009646, ENSBTAG00000015221, ENSBTAG00000014272, ENSBTAG00000012096, ENSBTAG00000001908, ENSBTAG00000016037, ENSBTAG00000033186, ENSBTAG00000017779, ENSBTAG00000012885, ENSBTAG00000009172, ENSBTAG00000021832, ENSBTAG00000008743, ENSBTAG00000011839, ENSBTAG00000006320, ENSBTAG00000001036, ENSBTAG00000002863, ENSBTAG00000002049, ENSBTAG00000004409, ENSBTAG00000006548, ENSBTAG00000039161, ENSBTAG00000005678, ENSBTAG00000018283, ENSBTAG00000018041, ENSBTAG00000018469, ENSBTAG00000010083, ENSBTAG00000002827, ENSBTAG00000017710, ENSBTAG00000015038, ENSBTAG00000017852	4047	51	9391	1.68349	0.000110259
KEGG_PATHWAY	bta05169:Epstein-Barr virus infection	131	1.49305	6.87352e-05	ENSBTAG00000010497, ENSBTAG00000038428, ENSBTAG00000020736, ENSBTAG00000007084, ENSBTAG00000002350, ENSBTAG00000021661, ENSBTAG00000003602, ENSBTAG00000004815, ENSBTAG00000044023, ENSBTAG00000018897, ENSBTAG00000036009, ENSBTAG00000053390, ENSBTAG00000004380, ENSBTAG00000013895, ENSBTAG00000015710, ENSBTAG00000020904, ENSBTAG00000010422, ENSBTAG00000010303, ENSBTAG00000012208, ENSBTAG00000016649, ENSBTAG00000020589, ENSBTAG00000046712, ENSBTAG00000015718, ENSBTAG00000025462, ENSBTAG00000004021, ENSBTAG00000003058, ENSBTAG00000004028, ENSBTAG00000016085, ENSBTAG00000005119, ENSBTAG00000004943, ENSBTAG00000038496, ENSBTAG00000018425, ENSBTAG00000039861, ENSBTAG00000004709, ENSBTAG00000013988, ENSBTAG00000006490, ENSBTAG00000006378, ENSBTAG00000008953, ENSBTAG00000006017, ENSBTAG00000010639, ENSBTAG00000021523, ENSBTAG00000011849, ENSBTAG00000003147, ENSBTAG00000007103, ENSBTAG00000020034, ENSBTAG00000001400, ENSBTAG00000007867, ENSBTAG00000020270, ENSBTAG00000017788, ENSBTAG00000021819, ENSBTAG00000007591, ENSBTAG00000011698, ENSBTAG00000011578, ENSBTAG00000012700, ENSBTAG00000010007, ENSBTAG00000003033, ENSBTAG00000007599, ENSBTAG00000005455, ENSBTAG00000007876, ENSBTAG00000010408, ENSBTAG00000002069, ENSBTAG00000013919, ENSBTAG00000004000, ENSBTAG00000002103, ENSBTAG00000003038, ENSBTAG00000000569, ENSBTAG00000004767, ENSBTAG00000002625, ENSBTAG00000001778, ENSBTAG00000012020, ENSBTAG00000019574, ENSBTAG00000013475, ENSBTAG00000019828, ENSBTAG00000030182, ENSBTAG00000010576, ENSBTAG00000007160, ENSBTAG00000021744, ENSBTAG00000006633, ENSBTAG00000021105, ENSBTAG00000009985, ENSBTAG00000005660, ENSBTAG00000003366, ENSBTAG00000008136, ENSBTAG00000021461, ENSBTAG00000001069, ENSBTAG00000024105, ENSBTAG00000019386, ENSBTAG00000005426, ENSBTAG00000013562, ENSBTAG00000050474, ENSBTAG00000032122, ENSBTAG00000017401, ENSBTAG00000012642, ENSBTAG00000009232, ENSBTAG00000010106, ENSBTAG00000038619, ENSBTAG00000010989, ENSBTAG00000040131, ENSBTAG00000021358, ENSBTAG00000020783, ENSBTAG00000027204, ENSBTAG00000002045, ENSBTAG00000006640, ENSBTAG00000047680, ENSBTAG00000008703, ENSBTAG00000018984, ENSBTAG00000018463, ENSBTAG00000015874, ENSBTAG00000013454, ENSBTAG00000013545, ENSBTAG00000012698, ENSBTAG00000020999, ENSBTAG00000020116, ENSBTAG00000013705, ENSBTAG00000006452, ENSBTAG00000006453, ENSBTAG00000024603, ENSBTAG00000012451, ENSBTAG00000001609, ENSBTAG00000012103, ENSBTAG00000017636, ENSBTAG00000015732, ENSBTAG00000016828, ENSBTAG00000006101, ENSBTAG00000002423, ENSBTAG00000021691, ENSBTAG00000017196, ENSBTAG00000019250, ENSBTAG00000015730, ENSBTAG00000013793, ENSBTAG00000006909, ENSBTAG00000015212	4047	234	9391	1.29907	0.000118459
KEGG_PATHWAY	bta01250:Biosynthesis of nucleotide sugars	30	0.341919	7.20482e-05	ENSBTAG00000012058, ENSBTAG00000010136, ENSBTAG00000013108, ENSBTAG00000005344, ENSBTAG00000015807, ENSBTAG00000006396, ENSBTAG00000000111, ENSBTAG00000004011, ENSBTAG00000001142, ENSBTAG00000001440, ENSBTAG00000005002, ENSBTAG00000005309, ENSBTAG00000002215, ENSBTAG00000002995, ENSBTAG00000019023, ENSBTAG00000000679, ENSBTAG00000005845, ENSBTAG00000032026, ENSBTAG00000014964, ENSBTAG00000014668, ENSBTAG00000012985, ENSBTAG00000034691, ENSBTAG00000010206, ENSBTAG00000005773, ENSBTAG00000003892, ENSBTAG00000019011, ENSBTAG00000005614, ENSBTAG00000004009, ENSBTAG00000012380, ENSBTAG00000014521	4047	39	9391	1.78499	0.000122861
KEGG_PATHWAY	bta04928:Parathyroid hormone synthesis, secretion and action	66	0.752222	7.3137e-05	ENSBTAG00000018419, ENSBTAG00000011429, ENSBTAG00000020455, ENSBTAG00000001061, ENSBTAG00000011628, ENSBTAG00000008338, ENSBTAG00000009789, ENSBTAG00000012919, ENSBTAG00000000494, ENSBTAG00000005464, ENSBTAG00000005903, ENSBTAG00000002313, ENSBTAG00000006877, ENSBTAG00000014692, ENSBTAG00000016156, ENSBTAG00000018777, ENSBTAG00000017243, ENSBTAG00000011382, ENSBTAG00000012032, ENSBTAG00000013245, ENSBTAG00000052413, ENSBTAG00000013016, ENSBTAG00000045748, ENSBTAG00000011953, ENSBTAG00000020701, ENSBTAG00000010701, ENSBTAG00000018705, ENSBTAG00000014824, ENSBTAG00000006642, ENSBTAG00000005039, ENSBTAG00000004104, ENSBTAG00000018909, ENSBTAG00000005474, ENSBTAG00000003650, ENSBTAG00000017490, ENSBTAG00000006208, ENSBTAG00000012361, ENSBTAG00000019079, ENSBTAG00000035587, ENSBTAG00000017851, ENSBTAG00000011761, ENSBTAG00000016414, ENSBTAG00000018912, ENSBTAG00000015802, ENSBTAG00000002295, ENSBTAG00000004279, ENSBTAG00000008794, ENSBTAG00000046545, ENSBTAG00000021761, ENSBTAG00000015457, ENSBTAG00000013116, ENSBTAG00000016948, ENSBTAG00000016629, ENSBTAG00000020921, ENSBTAG00000037383, ENSBTAG00000020645, ENSBTAG00000004322, ENSBTAG00000010649, ENSBTAG00000006143, ENSBTAG00000020485, ENSBTAG00000019210, ENSBTAG00000000602, ENSBTAG00000046174, ENSBTAG00000013392, ENSBTAG00000017871, ENSBTAG00000033983	4047	105	9391	1.45859	0.000123419
KEGG_PATHWAY	bta00640:Propanoate metabolism	25	0.284933	0.000104295	ENSBTAG00000010672, ENSBTAG00000009541, ENSBTAG00000006075, ENSBTAG00000007484, ENSBTAG00000013303, ENSBTAG00000007787, ENSBTAG00000004893, ENSBTAG00000004038, ENSBTAG00000003887, ENSBTAG00000006759, ENSBTAG00000015221, ENSBTAG00000014272, ENSBTAG00000012096, ENSBTAG00000019603, ENSBTAG00000001908, ENSBTAG00000018694, ENSBTAG00000017567, ENSBTAG00000016037, ENSBTAG00000004281, ENSBTAG00000008683, ENSBTAG00000030174, ENSBTAG00000006320, ENSBTAG00000018469, ENSBTAG00000017710, ENSBTAG00000015038	4047	31	9391	1.87136	0.000173964
KEGG_PATHWAY	bta03420:Nucleotide excision repair	41	0.46729	0.000106311	ENSBTAG00000011046, ENSBTAG00000005160, ENSBTAG00000012577, ENSBTAG00000007362, ENSBTAG00000002072, ENSBTAG00000021606, ENSBTAG00000014515, ENSBTAG00000020999, ENSBTAG00000020776, ENSBTAG00000021569, ENSBTAG00000020777, ENSBTAG00000007844, ENSBTAG00000005446, ENSBTAG00000009566, ENSBTAG00000020093, ENSBTAG00000032527, ENSBTAG00000004931, ENSBTAG00000030801, ENSBTAG00000001926, ENSBTAG00000053244, ENSBTAG00000011083, ENSBTAG00000053583, ENSBTAG00000019366, ENSBTAG00000014595, ENSBTAG00000013168, ENSBTAG00000015116, ENSBTAG00000014727, ENSBTAG00000016869, ENSBTAG00000007270, ENSBTAG00000046757, ENSBTAG00000040199, ENSBTAG00000009711, ENSBTAG00000009734, ENSBTAG00000027983, ENSBTAG00000021773, ENSBTAG00000001856, ENSBTAG00000004820, ENSBTAG00000017355, ENSBTAG00000018589, ENSBTAG00000018569, ENSBTAG00000012241	4047	59	9391	1.61254	0.000173964
KEGG_PATHWAY	bta05213:Endometrial cancer	41	0.46729	0.000106311	ENSBTAG00000016758, ENSBTAG00000010111, ENSBTAG00000011643, ENSBTAG00000020999, ENSBTAG00000002350, ENSBTAG00000011628, ENSBTAG00000001002, ENSBTAG00000046644, ENSBTAG00000021761, ENSBTAG00000004736, ENSBTAG00000001069, ENSBTAG00000001400, ENSBTAG00000000696, ENSBTAG00000016156, ENSBTAG00000018852, ENSBTAG00000017788, ENSBTAG00000016577, ENSBTAG00000009232, ENSBTAG00000017636, ENSBTAG00000045748, ENSBTAG00000003033, ENSBTAG00000010989, ENSBTAG00000015817, ENSBTAG00000005039, ENSBTAG00000009778, ENSBTAG00000024450, ENSBTAG00000021798, ENSBTAG00000025462, ENSBTAG00000046797, ENSBTAG00000005550, ENSBTAG00000009498, ENSBTAG00000021574, ENSBTAG00000048057, ENSBTAG00000014182, ENSBTAG00000004028, ENSBTAG00000006844, ENSBTAG00000018984, ENSBTAG00000016420, ENSBTAG00000034436, ENSBTAG00000033983, ENSBTAG00000006909	4047	59	9391	1.61254	0.000173964
KEGG_PATHWAY	bta01210:2-Oxocarboxylic acid metabolism	26	0.29633	0.000138417	ENSBTAG00000011960, ENSBTAG00000004371, ENSBTAG00000018813, ENSBTAG00000013825, ENSBTAG00000021724, ENSBTAG00000000291, ENSBTAG00000000555, ENSBTAG00000014093, ENSBTAG00000012096, ENSBTAG00000032304, ENSBTAG00000001908, ENSBTAG00000016037, ENSBTAG00000020527, ENSBTAG00000007172, ENSBTAG00000009172, ENSBTAG00000006227, ENSBTAG00000006029, ENSBTAG00000006463, ENSBTAG00000006320, ENSBTAG00000002980, ENSBTAG00000010709, ENSBTAG00000001059, ENSBTAG00000007835, ENSBTAG00000050967, ENSBTAG00000006429, ENSBTAG00000019852	4047	33	9391	1.82826	0.000224235
KEGG_PATHWAY	bta05170:Human immunodeficiency virus 1 infection	133	1.51584	0.000144065	ENSBTAG00000010497, ENSBTAG00000025191, ENSBTAG00000007644, ENSBTAG00000002350, ENSBTAG00000020455, ENSBTAG00000009789, ENSBTAG00000046286, ENSBTAG00000004815, ENSBTAG00000008736, ENSBTAG00000000215, ENSBTAG00000036009, ENSBTAG00000013245, ENSBTAG00000053390, ENSBTAG00000013016, ENSBTAG00000010662, ENSBTAG00000013895, ENSBTAG00000038536, ENSBTAG00000007099, ENSBTAG00000015710, ENSBTAG00000022927, ENSBTAG00000014468, ENSBTAG00000045748, ENSBTAG00000012208, ENSBTAG00000015718, ENSBTAG00000022007, ENSBTAG00000046797, ENSBTAG00000019076, ENSBTAG00000002769, ENSBTAG00000016085, ENSBTAG00000002767, ENSBTAG00000014583, ENSBTAG00000016005, ENSBTAG00000004709, ENSBTAG00000013988, ENSBTAG00000006378, ENSBTAG00000002296, ENSBTAG00000008953, ENSBTAG00000010639, ENSBTAG00000006495, ENSBTAG00000001400, ENSBTAG00000044083, ENSBTAG00000020270, ENSBTAG00000010191, ENSBTAG00000024928, ENSBTAG00000017788, ENSBTAG00000011043, ENSBTAG00000016851, ENSBTAG00000007591, ENSBTAG00000012700, ENSBTAG00000010007, ENSBTAG00000007599, ENSBTAG00000007755, ENSBTAG00000007876, ENSBTAG00000004368, ENSBTAG00000009778, ENSBTAG00000002069, ENSBTAG00000007476, ENSBTAG00000002103, ENSBTAG00000003038, ENSBTAG00000002625, ENSBTAG00000012020, ENSBTAG00000019574, ENSBTAG00000015376, ENSBTAG00000033983, ENSBTAG00000019828, ENSBTAG00000030182, ENSBTAG00000010576, ENSBTAG00000013329, ENSBTAG00000004211, ENSBTAG00000047856, ENSBTAG00000001061, ENSBTAG00000006633, ENSBTAG00000021105, ENSBTAG00000003762, ENSBTAG00000001189, ENSBTAG00000000892, ENSBTAG00000010619, ENSBTAG00000020133, ENSBTAG00000046644, ENSBTAG00000002313, ENSBTAG00000050514, ENSBTAG00000019386, ENSBTAG00000020093, ENSBTAG00000000656, ENSBTAG00000016156, ENSBTAG00000053583, ENSBTAG00000017401, ENSBTAG00000008021, ENSBTAG00000012642, ENSBTAG00000009232, ENSBTAG00000006240, ENSBTAG00000018108, ENSBTAG00000038619, ENSBTAG00000005278, ENSBTAG00000010989, ENSBTAG00000010109, ENSBTAG00000024450, ENSBTAG00000020783, ENSBTAG00000027204, ENSBTAG00000006366, ENSBTAG00000005958, ENSBTAG00000025822, ENSBTAG00000018984, ENSBTAG00000016043, ENSBTAG00000015874, ENSBTAG00000013454, ENSBTAG00000012882, ENSBTAG00000015325, ENSBTAG00000020116, ENSBTAG00000021569, ENSBTAG00000011529, ENSBTAG00000006452, ENSBTAG00000006453, ENSBTAG00000018270, ENSBTAG00000021160, ENSBTAG00000019525, ENSBTAG00000017584, ENSBTAG00000001609, ENSBTAG00000017636, ENSBTAG00000016828, ENSBTAG00000020921, ENSBTAG00000013958, ENSBTAG00000020645, ENSBTAG00000004322, ENSBTAG00000006501, ENSBTAG00000021455, ENSBTAG00000009578, ENSBTAG00000003111, ENSBTAG00000025644, ENSBTAG00000017196, ENSBTAG00000015053, ENSBTAG00000018569, ENSBTAG00000011133, ENSBTAG00000006909	4047	241	9391	1.2806	0.000231075
KEGG_PATHWAY	bta05208:Chemical carcinogenesis - reactive oxygen species	132	1.50444	0.000146018	ENSBTAG00000007084, ENSBTAG00000006391, ENSBTAG00000005465, ENSBTAG00000002350, ENSBTAG00000011628, ENSBTAG00000047418, ENSBTAG00000001021, ENSBTAG00000038381, ENSBTAG00000016079, ENSBTAG00000038540, ENSBTAG00000003728, ENSBTAG00000015026, ENSBTAG00000005907, ENSBTAG00000036127, ENSBTAG00000006161, ENSBTAG00000053390, ENSBTAG00000010265, ENSBTAG00000013895, ENSBTAG00000017976, ENSBTAG00000013930, ENSBTAG00000045748, ENSBTAG00000040298, ENSBTAG00000006441, ENSBTAG00000046797, ENSBTAG00000021037, ENSBTAG00000020980, ENSBTAG00000007812, ENSBTAG00000039582, ENSBTAG00000004709, ENSBTAG00000014068, ENSBTAG00000037673, ENSBTAG00000004871, ENSBTAG00000008314, ENSBTAG00000010639, ENSBTAG00000021761, ENSBTAG00000008719, ENSBTAG00000001400, ENSBTAG00000007746, ENSBTAG00000020270, ENSBTAG00000016171, ENSBTAG00000017267, ENSBTAG00000015241, ENSBTAG00000017788, ENSBTAG00000017664, ENSBTAG00000007591, ENSBTAG00000012789, ENSBTAG00000010007, ENSBTAG00000021779, ENSBTAG00000046019, ENSBTAG00000007599, ENSBTAG00000021776, ENSBTAG00000007876, ENSBTAG00000009778, ENSBTAG00000003279, ENSBTAG00000009534, ENSBTAG00000009498, ENSBTAG00000002463, ENSBTAG00000021651, ENSBTAG00000018483, ENSBTAG00000021491, ENSBTAG00000005735, ENSBTAG00000005339, ENSBTAG00000034436, ENSBTAG00000000605, ENSBTAG00000002507, ENSBTAG00000019574, ENSBTAG00000013113, ENSBTAG00000033983, ENSBTAG00000011145, ENSBTAG00000030182, ENSBTAG00000009065, ENSBTAG00000055082, ENSBTAG00000018339, ENSBTAG00000000091, ENSBTAG00000020935, ENSBTAG00000013208, ENSBTAG00000021227, ENSBTAG00000004295, ENSBTAG00000020498, ENSBTAG00000046644, ENSBTAG00000004736, ENSBTAG00000008938, ENSBTAG00000000497, ENSBTAG00000016156, ENSBTAG00000012072, ENSBTAG00000020090, ENSBTAG00000018854, ENSBTAG00000014130, ENSBTAG00000017765, ENSBTAG00000019025, ENSBTAG00000012232, ENSBTAG00000009232, ENSBTAG00000010989, ENSBTAG00000000140, ENSBTAG00000005039, ENSBTAG00000024450, ENSBTAG00000020783, ENSBTAG00000008541, ENSBTAG00000005550, ENSBTAG00000022564, ENSBTAG00000017490, ENSBTAG00000002203, ENSBTAG00000001114, ENSBTAG00000002048, ENSBTAG00000018984, ENSBTAG00000015599, ENSBTAG00000011643, ENSBTAG00000012975, ENSBTAG00000020632, ENSBTAG00000001842, ENSBTAG00000003989, ENSBTAG00000006616, ENSBTAG00000018278, ENSBTAG00000012103, ENSBTAG00000005096, ENSBTAG00000015853, ENSBTAG00000017636, ENSBTAG00000013315, ENSBTAG00000019419, ENSBTAG00000004288, ENSBTAG00000021976, ENSBTAG00000004322, ENSBTAG00000051907, ENSBTAG00000009578, ENSBTAG00000008004, ENSBTAG00000009334, ENSBTAG00000002944, ENSBTAG00000024715, ENSBTAG00000016266, ENSBTAG00000013392, ENSBTAG00000019255, ENSBTAG00000006909	4047	239	9391	1.28161	0.000231911
KEGG_PATHWAY	bta05022:Pathways of neurodegeneration - multiple diseases	250	2.84933	0.000148135	ENSBTAG00000012833, ENSBTAG00000006391, ENSBTAG00000020455, ENSBTAG00000009789, ENSBTAG00000008338, ENSBTAG00000020212, ENSBTAG00000020693, ENSBTAG00000021661, ENSBTAG00000016079, ENSBTAG00000013245, ENSBTAG00000053390, ENSBTAG00000012049, ENSBTAG00000011632, ENSBTAG00000013930, ENSBTAG00000020109, ENSBTAG00000045748, ENSBTAG00000017618, ENSBTAG00000019914, ENSBTAG00000011757, ENSBTAG00000046712, ENSBTAG00000000184, ENSBTAG00000001398, ENSBTAG00000005078, ENSBTAG00000020221, ENSBTAG00000007812, ENSBTAG00000005757, ENSBTAG00000017299, ENSBTAG00000014583, ENSBTAG00000016401, ENSBTAG00000016764, ENSBTAG00000014463, ENSBTAG00000002808, ENSBTAG00000010660, ENSBTAG00000004871, ENSBTAG00000008314, ENSBTAG00000010639, ENSBTAG00000043553, ENSBTAG00000021761, ENSBTAG00000046385, ENSBTAG00000052518, ENSBTAG00000016171, ENSBTAG00000017267, ENSBTAG00000024928, ENSBTAG00000011041, ENSBTAG00000014433, ENSBTAG00000015882, ENSBTAG00000013116, ENSBTAG00000000283, ENSBTAG00000046019, ENSBTAG00000021776, ENSBTAG00000009778, ENSBTAG00000010529, ENSBTAG00000009534, ENSBTAG00000002463, ENSBTAG00000022069, ENSBTAG00000005970, ENSBTAG00000021651, ENSBTAG00000018483, ENSBTAG00000004887, ENSBTAG00000005735, ENSBTAG00000047582, ENSBTAG00000019336, ENSBTAG00000014440, ENSBTAG00000000605, ENSBTAG00000019574, ENSBTAG00000013113, ENSBTAG00000019334, ENSBTAG00000033983, ENSBTAG00000011145, ENSBTAG00000015625, ENSBTAG00000012476, ENSBTAG00000009065, ENSBTAG00000018339, ENSBTAG00000032087, ENSBTAG00000013208, ENSBTAG00000021744, ENSBTAG00000004179, ENSBTAG00000004295, ENSBTAG00000010619, ENSBTAG00000021067, ENSBTAG00000007685, ENSBTAG00000005827, ENSBTAG00000002313, ENSBTAG00000016156, ENSBTAG00000016830, ENSBTAG00000012232, ENSBTAG00000011833, ENSBTAG00000010624, ENSBTAG00000020787, ENSBTAG00000005039, ENSBTAG00000024450, ENSBTAG00000002564, ENSBTAG00000020783, ENSBTAG00000002203, ENSBTAG00000016720, ENSBTAG00000015874, ENSBTAG00000019675, ENSBTAG00000048090, ENSBTAG00000014420, ENSBTAG00000020518, ENSBTAG00000012335, ENSBTAG00000005127, ENSBTAG00000021960, ENSBTAG00000001321, ENSBTAG00000003067, ENSBTAG00000021288, ENSBTAG00000018436, ENSBTAG00000019525, ENSBTAG00000017584, ENSBTAG00000013784, ENSBTAG00000015853, ENSBTAG00000004282, ENSBTAG00000026290, ENSBTAG00000015732, ENSBTAG00000013315, ENSBTAG00000019419, ENSBTAG00000021976, ENSBTAG00000003075, ENSBTAG00000021971, ENSBTAG00000020641, ENSBTAG00000006101, ENSBTAG00000000362, ENSBTAG00000003876, ENSBTAG00000025644, ENSBTAG00000002423, ENSBTAG00000016260, ENSBTAG00000016266, ENSBTAG00000010497, ENSBTAG00000005465, ENSBTAG00000047418, ENSBTAG00000007766, ENSBTAG00000001781, ENSBTAG00000005903, ENSBTAG00000005227, ENSBTAG00000018897, ENSBTAG00000003728, ENSBTAG00000017325, ENSBTAG00000005907, ENSBTAG00000013895, ENSBTAG00000015718, ENSBTAG00000006441, ENSBTAG00000046797, ENSBTAG00000003058, ENSBTAG00000020980, ENSBTAG00000049822, ENSBTAG00000048057, ENSBTAG00000005119, ENSBTAG00000039582, ENSBTAG00000018425, ENSBTAG00000019079, ENSBTAG00000016005, ENSBTAG00000004709, ENSBTAG00000014068, ENSBTAG00000012778, ENSBTAG00000015804, ENSBTAG00000013988, ENSBTAG00000006654, ENSBTAG00000006410, ENSBTAG00000006894, ENSBTAG00000005326, ENSBTAG00000014392, ENSBTAG00000020270, ENSBTAG00000008837, ENSBTAG00000015000, ENSBTAG00000018996, ENSBTAG00000016577, ENSBTAG00000017424, ENSBTAG00000010230, ENSBTAG00000010485, ENSBTAG00000015930, ENSBTAG00000012667, ENSBTAG00000010007, ENSBTAG00000035084, ENSBTAG00000007876, ENSBTAG00000003279, ENSBTAG00000021013, ENSBTAG00000003830, ENSBTAG00000021491, ENSBTAG00000013197, ENSBTAG00000002507, ENSBTAG00000018883, ENSBTAG00000030182, ENSBTAG00000010696, ENSBTAG00000055082, ENSBTAG00000016799, ENSBTAG00000010576, ENSBTAG00000000091, ENSBTAG00000012755, ENSBTAG00000021227, ENSBTAG00000004211, ENSBTAG00000005786, ENSBTAG00000001061, ENSBTAG00000005787, ENSBTAG00000005660, ENSBTAG00000020133, ENSBTAG00000046644, ENSBTAG00000021461, ENSBTAG00000006999, ENSBTAG00000005426, ENSBTAG00000018852, ENSBTAG00000012072, ENSBTAG00000001506, ENSBTAG00000018854, ENSBTAG00000014130, ENSBTAG00000019025, ENSBTAG00000039556, ENSBTAG00000017401, ENSBTAG00000016311, ENSBTAG00000006084, ENSBTAG00000017779, ENSBTAG00000002280, ENSBTAG00000004343, ENSBTAG00000005314, ENSBTAG00000000781, ENSBTAG00000002045, ENSBTAG00000007058, ENSBTAG00000025822, ENSBTAG00000016680, ENSBTAG00000015591, ENSBTAG00000030977, ENSBTAG00000007737, ENSBTAG00000019953, ENSBTAG00000038696, ENSBTAG00000011761, ENSBTAG00000009683, ENSBTAG00000010795, ENSBTAG00000015325, ENSBTAG00000012975, ENSBTAG00000000990, ENSBTAG00000002377, ENSBTAG00000000878, ENSBTAG00000048485, ENSBTAG00000018278, ENSBTAG00000001609, ENSBTAG00000005096, ENSBTAG00000007395, ENSBTAG00000012987, ENSBTAG00000012989, ENSBTAG00000020921, ENSBTAG00000014806, ENSBTAG00000020124, ENSBTAG00000009334, ENSBTAG00000009213, ENSBTAG00000021691, ENSBTAG00000002944, ENSBTAG00000013390, ENSBTAG00000024957, ENSBTAG00000016420, ENSBTAG00000017512, ENSBTAG00000017753	4047	487	9391	1.19121	0.000232989
KEGG_PATHWAY	bta04340:Hedgehog signaling pathway	39	0.444495	0.00015315	ENSBTAG00000018999, ENSBTAG00000021769, ENSBTAG00000004277, ENSBTAG00000048628, ENSBTAG00000020573, ENSBTAG00000013909, ENSBTAG00000025477, ENSBTAG00000005326, ENSBTAG00000008736, ENSBTAG00000009903, ENSBTAG00000005824, ENSBTAG00000019986, ENSBTAG00000000616, ENSBTAG00000013287, ENSBTAG00000016797, ENSBTAG00000010671, ENSBTAG00000014503, ENSBTAG00000016823, ENSBTAG00000013455, ENSBTAG00000011953, ENSBTAG00000016649, ENSBTAG00000006642, ENSBTAG00000009315, ENSBTAG00000007118, ENSBTAG00000020485, ENSBTAG00000007476, ENSBTAG00000002440, ENSBTAG00000004287, ENSBTAG00000002600, ENSBTAG00000000005, ENSBTAG00000024137, ENSBTAG00000048057, ENSBTAG00000005832, ENSBTAG00000047582, ENSBTAG00000019853, ENSBTAG00000017550, ENSBTAG00000031001, ENSBTAG00000035587, ENSBTAG00000015376	4047	56	9391	1.61605	0.000238561
KEGG_PATHWAY	bta04012:ErbB signaling pathway	54	0.615455	0.000164031	ENSBTAG00000047856, ENSBTAG00000002350, ENSBTAG00000001061, ENSBTAG00000011628, ENSBTAG00000046644, ENSBTAG00000004736, ENSBTAG00000008938, ENSBTAG00000016156, ENSBTAG00000015026, ENSBTAG00000009232, ENSBTAG00000017976, ENSBTAG00000018427, ENSBTAG00000045748, ENSBTAG00000019838, ENSBTAG00000010989, ENSBTAG00000005039, ENSBTAG00000024450, ENSBTAG00000021798, ENSBTAG00000046797, ENSBTAG00000005550, ENSBTAG00000019076, ENSBTAG00000048057, ENSBTAG00000018984, ENSBTAG00000014463, ENSBTAG00000004709, ENSBTAG00000013057, ENSBTAG00000015325, ENSBTAG00000015205, ENSBTAG00000011643, ENSBTAG00000010639, ENSBTAG00000021761, ENSBTAG00000001400, ENSBTAG00000006817, ENSBTAG00000004237, ENSBTAG00000002813, ENSBTAG00000010191, ENSBTAG00000017584, ENSBTAG00000017788, ENSBTAG00000016851, ENSBTAG00000009496, ENSBTAG00000012103, ENSBTAG00000017636, ENSBTAG00000010125, ENSBTAG00000010444, ENSBTAG00000012667, ENSBTAG00000020921, ENSBTAG00000013958, ENSBTAG00000015817, ENSBTAG00000007876, ENSBTAG00000009778, ENSBTAG00000009578, ENSBTAG00000002103, ENSBTAG00000006909, ENSBTAG00000033983	4047	84	9391	1.49174	0.000253077
KEGG_PATHWAY	bta03440:Homologous recombination	31	0.353317	0.000184531	ENSBTAG00000013225, ENSBTAG00000019901, ENSBTAG00000010931, ENSBTAG00000009966, ENSBTAG00000021723, ENSBTAG00000005225, ENSBTAG00000000632, ENSBTAG00000019082, ENSBTAG00000017087, ENSBTAG00000014076, ENSBTAG00000031335, ENSBTAG00000011083, ENSBTAG00000001707, ENSBTAG00000018971, ENSBTAG00000013168, ENSBTAG00000002918, ENSBTAG00000016869, ENSBTAG00000009711, ENSBTAG00000020301, ENSBTAG00000021456, ENSBTAG00000006743, ENSBTAG00000022520, ENSBTAG00000003111, ENSBTAG00000007817, ENSBTAG00000006405, ENSBTAG00000000526, ENSBTAG00000000988, ENSBTAG00000008925, ENSBTAG00000012241, ENSBTAG00000011252, ENSBTAG00000015036	4047	42	9391	1.71274	0.000282019
KEGG_PATHWAY	bta05014:Amyotrophic lateral sclerosis	199	2.26806	0.00018904	ENSBTAG00000012833, ENSBTAG00000006391, ENSBTAG00000020218, ENSBTAG00000011507, ENSBTAG00000020212, ENSBTAG00000020693, ENSBTAG00000021661, ENSBTAG00000024822, ENSBTAG00000016079, ENSBTAG00000013245, ENSBTAG00000013244, ENSBTAG00000053390, ENSBTAG00000012049, ENSBTAG00000011632, ENSBTAG00000013930, ENSBTAG00000019914, ENSBTAG00000046712, ENSBTAG00000000184, ENSBTAG00000007812, ENSBTAG00000005757, ENSBTAG00000017299, ENSBTAG00000016401, ENSBTAG00000002808, ENSBTAG00000017825, ENSBTAG00000004871, ENSBTAG00000008314, ENSBTAG00000008432, ENSBTAG00000043553, ENSBTAG00000000152, ENSBTAG00000005726, ENSBTAG00000002458, ENSBTAG00000046385, ENSBTAG00000003665, ENSBTAG00000052518, ENSBTAG00000016171, ENSBTAG00000017267, ENSBTAG00000024928, ENSBTAG00000046019, ENSBTAG00000009777, ENSBTAG00000021896, ENSBTAG00000021776, ENSBTAG00000009534, ENSBTAG00000002463, ENSBTAG00000022069, ENSBTAG00000005970, ENSBTAG00000021651, ENSBTAG00000018483, ENSBTAG00000004887, ENSBTAG00000005735, ENSBTAG00000014440, ENSBTAG00000000605, ENSBTAG00000019574, ENSBTAG00000013113, ENSBTAG00000019334, ENSBTAG00000011145, ENSBTAG00000015625, ENSBTAG00000012476, ENSBTAG00000009065, ENSBTAG00000018339, ENSBTAG00000032087, ENSBTAG00000010613, ENSBTAG00000021744, ENSBTAG00000004179, ENSBTAG00000004295, ENSBTAG00000010619, ENSBTAG00000021067, ENSBTAG00000007685, ENSBTAG00000005827, ENSBTAG00000022032, ENSBTAG00000050239, ENSBTAG00000006911, ENSBTAG00000014891, ENSBTAG00000017128, ENSBTAG00000016830, ENSBTAG00000012232, ENSBTAG00000010624, ENSBTAG00000020787, ENSBTAG00000026199, ENSBTAG00000000022, ENSBTAG00000020783, ENSBTAG00000002203, ENSBTAG00000016720, ENSBTAG00000015874, ENSBTAG00000040006, ENSBTAG00000011127, ENSBTAG00000010955, ENSBTAG00000005127, ENSBTAG00000021960, ENSBTAG00000003067, ENSBTAG00000021288, ENSBTAG00000030566, ENSBTAG00000019525, ENSBTAG00000015853, ENSBTAG00000004282, ENSBTAG00000026290, ENSBTAG00000015732, ENSBTAG00000013315, ENSBTAG00000019419, ENSBTAG00000021976, ENSBTAG00000020641, ENSBTAG00000009732, ENSBTAG00000006101, ENSBTAG00000000362, ENSBTAG00000003876, ENSBTAG00000002423, ENSBTAG00000004965, ENSBTAG00000016266, ENSBTAG00000010497, ENSBTAG00000005465, ENSBTAG00000010934, ENSBTAG00000001781, ENSBTAG00000001548, ENSBTAG00000005227, ENSBTAG00000018897, ENSBTAG00000003728, ENSBTAG00000017325, ENSBTAG00000005907, ENSBTAG00000006441, ENSBTAG00000003058, ENSBTAG00000020980, ENSBTAG00000049822, ENSBTAG00000001553, ENSBTAG00000005119, ENSBTAG00000039582, ENSBTAG00000018425, ENSBTAG00000016126, ENSBTAG00000016005, ENSBTAG00000015804, ENSBTAG00000013988, ENSBTAG00000006654, ENSBTAG00000021125, ENSBTAG00000006410, ENSBTAG00000006894, ENSBTAG00000014392, ENSBTAG00000015000, ENSBTAG00000018996, ENSBTAG00000017424, ENSBTAG00000015930, ENSBTAG00000010007, ENSBTAG00000003279, ENSBTAG00000021013, ENSBTAG00000003830, ENSBTAG00000021491, ENSBTAG00000002507, ENSBTAG00000018883, ENSBTAG00000030182, ENSBTAG00000055082, ENSBTAG00000016799, ENSBTAG00000010576, ENSBTAG00000000091, ENSBTAG00000012755, ENSBTAG00000021227, ENSBTAG00000004211, ENSBTAG00000005660, ENSBTAG00000020133, ENSBTAG00000021461, ENSBTAG00000021580, ENSBTAG00000001069, ENSBTAG00000006756, ENSBTAG00000005426, ENSBTAG00000012072, ENSBTAG00000018854, ENSBTAG00000014130, ENSBTAG00000019025, ENSBTAG00000015225, ENSBTAG00000039556, ENSBTAG00000017401, ENSBTAG00000016311, ENSBTAG00000006084, ENSBTAG00000002280, ENSBTAG00000004343, ENSBTAG00000014827, ENSBTAG00000020940, ENSBTAG00000002045, ENSBTAG00000007058, ENSBTAG00000015591, ENSBTAG00000030977, ENSBTAG00000017652, ENSBTAG00000038696, ENSBTAG00000009683, ENSBTAG00000010795, ENSBTAG00000015325, ENSBTAG00000006611, ENSBTAG00000000990, ENSBTAG00000002377, ENSBTAG00000000878, ENSBTAG00000048485, ENSBTAG00000013380, ENSBTAG00000018278, ENSBTAG00000001609, ENSBTAG00000010792, ENSBTAG00000005096, ENSBTAG00000007395, ENSBTAG00000012987, ENSBTAG00000009334, ENSBTAG00000009213, ENSBTAG00000021691, ENSBTAG00000006625, ENSBTAG00000002944, ENSBTAG00000013390	4047	380	9391	1.2152	0.000286209
KEGG_PATHWAY	bta05222:Small cell lung cancer	59	0.672441	0.000199961	ENSBTAG00000010497, ENSBTAG00000007160, ENSBTAG00000002350, ENSBTAG00000022635, ENSBTAG00000021661, ENSBTAG00000008817, ENSBTAG00000001069, ENSBTAG00000044023, ENSBTAG00000036009, ENSBTAG00000013760, ENSBTAG00000013562, ENSBTAG00000014575, ENSBTAG00000015910, ENSBTAG00000009232, ENSBTAG00000013895, ENSBTAG00000010229, ENSBTAG00000010989, ENSBTAG00000011518, ENSBTAG00000025462, ENSBTAG00000012849, ENSBTAG00000008300, ENSBTAG00000004021, ENSBTAG00000003012, ENSBTAG00000006640, ENSBTAG00000004028, ENSBTAG00000018984, ENSBTAG00000015874, ENSBTAG00000017851, ENSBTAG00000019929, ENSBTAG00000003061, ENSBTAG00000020999, ENSBTAG00000011966, ENSBTAG00000025210, ENSBTAG00000006894, ENSBTAG00000001400, ENSBTAG00000020270, ENSBTAG00000017266, ENSBTAG00000035735, ENSBTAG00000017788, ENSBTAG00000019289, ENSBTAG00000007591, ENSBTAG00000027181, ENSBTAG00000017636, ENSBTAG00000008165, ENSBTAG00000011412, ENSBTAG00000003033, ENSBTAG00000007599, ENSBTAG00000040350, ENSBTAG00000009578, ENSBTAG00000009498, ENSBTAG00000000602, ENSBTAG00000038990, ENSBTAG00000012020, ENSBTAG00000017473, ENSBTAG00000024918, ENSBTAG00000019498, ENSBTAG00000016542, ENSBTAG00000006909, ENSBTAG00000017994, ENSBTAG00000013475	4047	94	9391	1.45647	0.000299941
KEGG_PATHWAY	bta05214:Glioma	50	0.569866	0.000211938	ENSBTAG00000008650, ENSBTAG00000007160, ENSBTAG00000002350, ENSBTAG00000001061, ENSBTAG00000011628, ENSBTAG00000046644, ENSBTAG00000004736, ENSBTAG00000001069, ENSBTAG00000044023, ENSBTAG00000016156, ENSBTAG00000035662, ENSBTAG00000009232, ENSBTAG00000007173, ENSBTAG00000010422, ENSBTAG00000045748, ENSBTAG00000019838, ENSBTAG00000010989, ENSBTAG00000005039, ENSBTAG00000025462, ENSBTAG00000024450, ENSBTAG00000046797, ENSBTAG00000005550, ENSBTAG00000006640, ENSBTAG00000025822, ENSBTAG00000004028, ENSBTAG00000018984, ENSBTAG00000014583, ENSBTAG00000002804, ENSBTAG00000014463, ENSBTAG00000014541, ENSBTAG00000015325, ENSBTAG00000011643, ENSBTAG00000020999, ENSBTAG00000021527, ENSBTAG00000021761, ENSBTAG00000001400, ENSBTAG00000011082, ENSBTAG00000017584, ENSBTAG00000017788, ENSBTAG00000017636, ENSBTAG00000012667, ENSBTAG00000020921, ENSBTAG00000003033, ENSBTAG00000009778, ENSBTAG00000021697, ENSBTAG00000009498, ENSBTAG00000025644, ENSBTAG00000002103, ENSBTAG00000006909, ENSBTAG00000033983	4047	77	9391	1.50681	0.00031499
KEGG_PATHWAY	bta00071:Fatty acid degradation	32	0.364714	0.000216457	ENSBTAG00000019708, ENSBTAG00000007484, ENSBTAG00000010579, ENSBTAG00000004893, ENSBTAG00000024240, ENSBTAG00000009965, ENSBTAG00000009646, ENSBTAG00000016211, ENSBTAG00000030174, ENSBTAG00000016007, ENSBTAG00000012885, ENSBTAG00000014649, ENSBTAG00000003072, ENSBTAG00000012205, ENSBTAG00000021999, ENSBTAG00000004344, ENSBTAG00000008743, ENSBTAG00000002863, ENSBTAG00000002049, ENSBTAG00000006707, ENSBTAG00000039161, ENSBTAG00000018283, ENSBTAG00000018041, ENSBTAG00000010083, ENSBTAG00000002827, ENSBTAG00000018986, ENSBTAG00000017710, ENSBTAG00000015038, ENSBTAG00000017852, ENSBTAG00000015178, ENSBTAG00000016048, ENSBTAG00000017258	4047	44	9391	1.68762	0.000318782
KEGG_PATHWAY	bta04670:Leukocyte transendothelial migration	70	0.797812	0.000255639	ENSBTAG00000030182, ENSBTAG00000017846, ENSBTAG00000013884, ENSBTAG00000050904, ENSBTAG00000002350, ENSBTAG00000001061, ENSBTAG00000001700, ENSBTAG00000037539, ENSBTAG00000018255, ENSBTAG00000015543, ENSBTAG00000019267, ENSBTAG00000013016, ENSBTAG00000015910, ENSBTAG00000009232, ENSBTAG00000053390, ENSBTAG00000018108, ENSBTAG00000010303, ENSBTAG00000021879, ENSBTAG00000010427, ENSBTAG00000010989, ENSBTAG00000026199, ENSBTAG00000020984, ENSBTAG00000020783, ENSBTAG00000007773, ENSBTAG00000007531, ENSBTAG00000005958, ENSBTAG00000002048, ENSBTAG00000014182, ENSBTAG00000005557, ENSBTAG00000003418, ENSBTAG00000018984, ENSBTAG00000019953, ENSBTAG00000012002, ENSBTAG00000011473, ENSBTAG00000013148, ENSBTAG00000019604, ENSBTAG00000004279, ENSBTAG00000004511, ENSBTAG00000007103, ENSBTAG00000007421, ENSBTAG00000008114, ENSBTAG00000047238, ENSBTAG00000005847, ENSBTAG00000017060, ENSBTAG00000001004, ENSBTAG00000002411, ENSBTAG00000052670, ENSBTAG00000017584, ENSBTAG00000011043, ENSBTAG00000031575, ENSBTAG00000011215, ENSBTAG00000010007, ENSBTAG00000020921, ENSBTAG00000008403, ENSBTAG00000020645, ENSBTAG00000027024, ENSBTAG00000051907, ENSBTAG00000000561, ENSBTAG00000009578, ENSBTAG00000009256, ENSBTAG00000008004, ENSBTAG00000039160, ENSBTAG00000002103, ENSBTAG00000006828, ENSBTAG00000008967, ENSBTAG00000000603, ENSBTAG00000016420, ENSBTAG00000019574, ENSBTAG00000012066, ENSBTAG00000006909	4047	116	9391	1.40029	0.000373094
KEGG_PATHWAY	bta05417:Lipid and atherosclerosis	130	1.48165	0.000309333	ENSBTAG00000010497, ENSBTAG00000012314, ENSBTAG00000020736, ENSBTAG00000006270, ENSBTAG00000002350, ENSBTAG00000020455, ENSBTAG00000008338, ENSBTAG00000021661, ENSBTAG00000001021, ENSBTAG00000005227, ENSBTAG00000017680, ENSBTAG00000001700, ENSBTAG00000036009, ENSBTAG00000053390, ENSBTAG00000013895, ENSBTAG00000012047, ENSBTAG00000015716, ENSBTAG00000010303, ENSBTAG00000000184, ENSBTAG00000008864, ENSBTAG00000015718, ENSBTAG00000046797, ENSBTAG00000007773, ENSBTAG00000007531, ENSBTAG00000021272, ENSBTAG00000024534, ENSBTAG00000048057, ENSBTAG00000016085, ENSBTAG00000014583, ENSBTAG00000019079, ENSBTAG00000016005, ENSBTAG00000004709, ENSBTAG00000014463, ENSBTAG00000017851, ENSBTAG00000013988, ENSBTAG00000018912, ENSBTAG00000018517, ENSBTAG00000012537, ENSBTAG00000006654, ENSBTAG00000007467, ENSBTAG00000010639, ENSBTAG00000021523, ENSBTAG00000004511, ENSBTAG00000020034, ENSBTAG00000005847, ENSBTAG00000000277, ENSBTAG00000001400, ENSBTAG00000020270, ENSBTAG00000017788, ENSBTAG00000051542, ENSBTAG00000031575, ENSBTAG00000018994, ENSBTAG00000007591, ENSBTAG00000013116, ENSBTAG00000012667, ENSBTAG00000010007, ENSBTAG00000007599, ENSBTAG00000007876, ENSBTAG00000004368, ENSBTAG00000009778, ENSBTAG00000010408, ENSBTAG00000005970, ENSBTAG00000039160, ENSBTAG00000000602, ENSBTAG00000008967, ENSBTAG00000002625, ENSBTAG00000034436, ENSBTAG00000019574, ENSBTAG00000013475, ENSBTAG00000019828, ENSBTAG00000030182, ENSBTAG00000009065, ENSBTAG00000016799, ENSBTAG00000010576, ENSBTAG00000021504, ENSBTAG00000004211, ENSBTAG00000050904, ENSBTAG00000003362, ENSBTAG00000001061, ENSBTAG00000006633, ENSBTAG00000021105, ENSBTAG00000010619, ENSBTAG00000020133, ENSBTAG00000046644, ENSBTAG00000008938, ENSBTAG00000001069, ENSBTAG00000050239, ENSBTAG00000000778, ENSBTAG00000000656, ENSBTAG00000016156, ENSBTAG00000013162, ENSBTAG00000037539, ENSBTAG00000037778, ENSBTAG00000017401, ENSBTAG00000016311, ENSBTAG00000009232, ENSBTAG00000006240, ENSBTAG00000010989, ENSBTAG00000020783, ENSBTAG00000020661, ENSBTAG00000025822, ENSBTAG00000047680, ENSBTAG00000018984, ENSBTAG00000019953, ENSBTAG00000015874, ENSBTAG00000013454, ENSBTAG00000014420, ENSBTAG00000017866, ENSBTAG00000020755, ENSBTAG00000004279, ENSBTAG00000001321, ENSBTAG00000018270, ENSBTAG00000051904, ENSBTAG00000015683, ENSBTAG00000019525, ENSBTAG00000017584, ENSBTAG00000053766, ENSBTAG00000051588, ENSBTAG00000001609, ENSBTAG00000012103, ENSBTAG00000012586, ENSBTAG00000017636, ENSBTAG00000010720, ENSBTAG00000004322, ENSBTAG00000051907, ENSBTAG00000009578, ENSBTAG00000008004, ENSBTAG00000025644, ENSBTAG00000001333, ENSBTAG00000019255, ENSBTAG00000006909	4047	238	9391	1.26749	0.000447428
KEGG_PATHWAY	bta05012:Parkinson disease	150	1.7096	0.000341549	ENSBTAG00000006391, ENSBTAG00000005465, ENSBTAG00000020455, ENSBTAG00000047418, ENSBTAG00000021661, ENSBTAG00000005227, ENSBTAG00000016079, ENSBTAG00000018897, ENSBTAG00000018777, ENSBTAG00000003728, ENSBTAG00000005907, ENSBTAG00000013245, ENSBTAG00000019225, ENSBTAG00000013016, ENSBTAG00000013930, ENSBTAG00000020109, ENSBTAG00000046712, ENSBTAG00000000184, ENSBTAG00000006441, ENSBTAG00000003058, ENSBTAG00000005078, ENSBTAG00000007812, ENSBTAG00000005119, ENSBTAG00000039582, ENSBTAG00000017299, ENSBTAG00000014583, ENSBTAG00000018425, ENSBTAG00000016764, ENSBTAG00000004709, ENSBTAG00000014463, ENSBTAG00000014068, ENSBTAG00000002808, ENSBTAG00000013863, ENSBTAG00000017706, ENSBTAG00000004871, ENSBTAG00000008314, ENSBTAG00000052518, ENSBTAG00000016171, ENSBTAG00000017267, ENSBTAG00000018996, ENSBTAG00000011284, ENSBTAG00000014433, ENSBTAG00000015882, ENSBTAG00000010485, ENSBTAG00000012667, ENSBTAG00000046019, ENSBTAG00000021776, ENSBTAG00000007876, ENSBTAG00000003279, ENSBTAG00000009534, ENSBTAG00000002463, ENSBTAG00000021651, ENSBTAG00000005970, ENSBTAG00000021013, ENSBTAG00000018483, ENSBTAG00000003830, ENSBTAG00000021491, ENSBTAG00000005735, ENSBTAG00000014440, ENSBTAG00000000605, ENSBTAG00000002507, ENSBTAG00000013113, ENSBTAG00000019334, ENSBTAG00000011145, ENSBTAG00000009065, ENSBTAG00000055082, ENSBTAG00000018339, ENSBTAG00000016799, ENSBTAG00000000091, ENSBTAG00000012755, ENSBTAG00000013208, ENSBTAG00000021744, ENSBTAG00000021227, ENSBTAG00000004179, ENSBTAG00000004295, ENSBTAG00000005660, ENSBTAG00000007685, ENSBTAG00000021461, ENSBTAG00000002953, ENSBTAG00000002313, ENSBTAG00000026768, ENSBTAG00000001069, ENSBTAG00000000014, ENSBTAG00000005668, ENSBTAG00000005426, ENSBTAG00000012072, ENSBTAG00000018854, ENSBTAG00000014130, ENSBTAG00000016830, ENSBTAG00000019025, ENSBTAG00000052413, ENSBTAG00000016311, ENSBTAG00000012232, ENSBTAG00000006084, ENSBTAG00000016206, ENSBTAG00000017811, ENSBTAG00000002280, ENSBTAG00000011953, ENSBTAG00000006642, ENSBTAG00000005314, ENSBTAG00000002045, ENSBTAG00000002203, ENSBTAG00000025822, ENSBTAG00000032914, ENSBTAG00000007737, ENSBTAG00000019436, ENSBTAG00000015874, ENSBTAG00000048090, ENSBTAG00000009683, ENSBTAG00000020518, ENSBTAG00000012335, ENSBTAG00000012975, ENSBTAG00000018837, ENSBTAG00000005127, ENSBTAG00000000990, ENSBTAG00000002377, ENSBTAG00000001288, ENSBTAG00000021288, ENSBTAG00000003067, ENSBTAG00000048485, ENSBTAG00000032902, ENSBTAG00000018278, ENSBTAG00000018436, ENSBTAG00000017584, ENSBTAG00000016944, ENSBTAG00000005096, ENSBTAG00000015853, ENSBTAG00000015732, ENSBTAG00000013315, ENSBTAG00000012989, ENSBTAG00000019419, ENSBTAG00000021976, ENSBTAG00000020645, ENSBTAG00000021971, ENSBTAG00000020124, ENSBTAG00000020641, ENSBTAG00000006101, ENSBTAG00000009334, ENSBTAG00000003876, ENSBTAG00000025644, ENSBTAG00000002423, ENSBTAG00000021691, ENSBTAG00000002944, ENSBTAG00000016260, ENSBTAG00000013390, ENSBTAG00000024957, ENSBTAG00000016266, ENSBTAG00000016782, ENSBTAG00000019255, ENSBTAG00000017512	4047	280	9391	1.24312	0.000489654
KEGG_PATHWAY	bta04022:cGMP-PKG signaling pathway	97	1.10554	0.000359382	ENSBTAG00000009780, ENSBTAG00000011227, ENSBTAG00000020614, ENSBTAG00000018419, ENSBTAG00000020455, ENSBTAG00000007129, ENSBTAG00000008338, ENSBTAG00000009789, ENSBTAG00000047418, ENSBTAG00000003840, ENSBTAG00000005464, ENSBTAG00000017680, ENSBTAG00000014692, ENSBTAG00000018777, ENSBTAG00000014059, ENSBTAG00000014576, ENSBTAG00000013245, ENSBTAG00000013016, ENSBTAG00000009552, ENSBTAG00000021717, ENSBTAG00000012687, ENSBTAG00000045748, ENSBTAG00000012447, ENSBTAG00000018705, ENSBTAG00000001398, ENSBTAG00000005474, ENSBTAG00000006208, ENSBTAG00000014583, ENSBTAG00000019079, ENSBTAG00000016005, ENSBTAG00000011473, ENSBTAG00000011198, ENSBTAG00000014068, ENSBTAG00000010660, ENSBTAG00000019604, ENSBTAG00000012777, ENSBTAG00000015802, ENSBTAG00000002295, ENSBTAG00000008794, ENSBTAG00000046545, ENSBTAG00000005847, ENSBTAG00000001246, ENSBTAG00000001400, ENSBTAG00000024888, ENSBTAG00000017260, ENSBTAG00000017788, ENSBTAG00000013861, ENSBTAG00000012146, ENSBTAG00000020848, ENSBTAG00000014567, ENSBTAG00000013116, ENSBTAG00000016629, ENSBTAG00000014609, ENSBTAG00000010649, ENSBTAG00000004368, ENSBTAG00000006143, ENSBTAG00000002985, ENSBTAG00000019210, ENSBTAG00000005218, ENSBTAG00000005978, ENSBTAG00000018404, ENSBTAG00000013113, ENSBTAG00000016344, ENSBTAG00000033983, ENSBTAG00000013208, ENSBTAG00000014818, ENSBTAG00000011429, ENSBTAG00000010619, ENSBTAG00000020133, ENSBTAG00000006234, ENSBTAG00000002313, ENSBTAG00000008419, ENSBTAG00000000656, ENSBTAG00000016156, ENSBTAG00000011434, ENSBTAG00000020701, ENSBTAG00000024450, ENSBTAG00000018909, ENSBTAG00000006366, ENSBTAG00000002688, ENSBTAG00000025822, ENSBTAG00000014140, ENSBTAG00000010551, ENSBTAG00000012975, ENSBTAG00000004279, ENSBTAG00000006212, ENSBTAG00000018270, ENSBTAG00000019525, ENSBTAG00000013300, ENSBTAG00000017636, ENSBTAG00000008403, ENSBTAG00000020645, ENSBTAG00000014806, ENSBTAG00000025644, ENSBTAG00000046174, ENSBTAG00000017871, ENSBTAG00000013674	4047	171	9391	1.3163	0.000510701
KEGG_PATHWAY	bta05016:Huntington disease	167	1.90335	0.00036878	ENSBTAG00000010497, ENSBTAG00000012833, ENSBTAG00000006391, ENSBTAG00000005465, ENSBTAG00000020455, ENSBTAG00000004257, ENSBTAG00000008338, ENSBTAG00000009789, ENSBTAG00000047418, ENSBTAG00000021661, ENSBTAG00000016079, ENSBTAG00000014692, ENSBTAG00000018897, ENSBTAG00000016198, ENSBTAG00000003728, ENSBTAG00000017325, ENSBTAG00000005907, ENSBTAG00000012049, ENSBTAG00000013930, ENSBTAG00000019914, ENSBTAG00000017618, ENSBTAG00000046712, ENSBTAG00000020106, ENSBTAG00000015718, ENSBTAG00000006441, ENSBTAG00000003058, ENSBTAG00000005474, ENSBTAG00000049822, ENSBTAG00000004820, ENSBTAG00000007812, ENSBTAG00000005119, ENSBTAG00000039582, ENSBTAG00000017299, ENSBTAG00000018425, ENSBTAG00000019079, ENSBTAG00000004709, ENSBTAG00000014068, ENSBTAG00000002808, ENSBTAG00000020316, ENSBTAG00000035370, ENSBTAG00000015802, ENSBTAG00000004871, ENSBTAG00000008314, ENSBTAG00000005446, ENSBTAG00000010639, ENSBTAG00000011849, ENSBTAG00000006410, ENSBTAG00000043553, ENSBTAG00000003546, ENSBTAG00000002336, ENSBTAG00000052518, ENSBTAG00000014392, ENSBTAG00000016171, ENSBTAG00000017267, ENSBTAG00000017024, ENSBTAG00000014273, ENSBTAG00000015930, ENSBTAG00000013116, ENSBTAG00000046019, ENSBTAG00000021776, ENSBTAG00000007876, ENSBTAG00000006143, ENSBTAG00000003279, ENSBTAG00000009534, ENSBTAG00000002463, ENSBTAG00000021651, ENSBTAG00000021013, ENSBTAG00000001137, ENSBTAG00000018483, ENSBTAG00000003830, ENSBTAG00000021491, ENSBTAG00000004887, ENSBTAG00000005735, ENSBTAG00000014440, ENSBTAG00000018245, ENSBTAG00000000605, ENSBTAG00000002507, ENSBTAG00000013113, ENSBTAG00000018883, ENSBTAG00000019334, ENSBTAG00000011145, ENSBTAG00000012476, ENSBTAG00000015625, ENSBTAG00000009065, ENSBTAG00000055082, ENSBTAG00000018339, ENSBTAG00000016799, ENSBTAG00000000091, ENSBTAG00000012755, ENSBTAG00000011789, ENSBTAG00000013208, ENSBTAG00000021744, ENSBTAG00000021227, ENSBTAG00000020776, ENSBTAG00000004179, ENSBTAG00000011429, ENSBTAG00000005787, ENSBTAG00000004295, ENSBTAG00000009985, ENSBTAG00000005660, ENSBTAG00000021067, ENSBTAG00000007686, ENSBTAG00000007685, ENSBTAG00000026403, ENSBTAG00000021461, ENSBTAG00000001069, ENSBTAG00000005426, ENSBTAG00000012072, ENSBTAG00000018854, ENSBTAG00000001506, ENSBTAG00000014130, ENSBTAG00000019025, ENSBTAG00000039556, ENSBTAG00000012232, ENSBTAG00000016208, ENSBTAG00000010584, ENSBTAG00000010740, ENSBTAG00000002280, ENSBTAG00000011833, ENSBTAG00000010624, ENSBTAG00000020787, ENSBTAG00000000781, ENSBTAG00000002564, ENSBTAG00000018909, ENSBTAG00000002045, ENSBTAG00000007058, ENSBTAG00000002203, ENSBTAG00000009915, ENSBTAG00000030977, ENSBTAG00000015874, ENSBTAG00000009683, ENSBTAG00000015325, ENSBTAG00000010795, ENSBTAG00000012698, ENSBTAG00000012975, ENSBTAG00000005127, ENSBTAG00000000990, ENSBTAG00000002377, ENSBTAG00000021960, ENSBTAG00000021288, ENSBTAG00000003067, ENSBTAG00000000878, ENSBTAG00000048485, ENSBTAG00000053244, ENSBTAG00000018278, ENSBTAG00000019366, ENSBTAG00000005096, ENSBTAG00000015853, ENSBTAG00000026290, ENSBTAG00000004282, ENSBTAG00000015732, ENSBTAG00000013315, ENSBTAG00000012987, ENSBTAG00000019419, ENSBTAG00000021976, ENSBTAG00000040199, ENSBTAG00000016708, ENSBTAG00000020641, ENSBTAG00000006101, ENSBTAG00000009334, ENSBTAG00000002423, ENSBTAG00000001333, ENSBTAG00000021691, ENSBTAG00000001856, ENSBTAG00000002944, ENSBTAG00000013390, ENSBTAG00000016266	4047	316	9391	1.22633	0.000519499
KEGG_PATHWAY	bta04216:Ferroptosis	33	0.376111	0.000460446	ENSBTAG00000019708, ENSBTAG00000010498, ENSBTAG00000013127, ENSBTAG00000012975, ENSBTAG00000020757, ENSBTAG00000007842, ENSBTAG00000005400, ENSBTAG00000001069, ENSBTAG00000005668, ENSBTAG00000003504, ENSBTAG00000032902, ENSBTAG00000053003, ENSBTAG00000011184, ENSBTAG00000013240, ENSBTAG00000017363, ENSBTAG00000019565, ENSBTAG00000013343, ENSBTAG00000019225, ENSBTAG00000007273, ENSBTAG00000011632, ENSBTAG00000004222, ENSBTAG00000004344, ENSBTAG00000007111, ENSBTAG00000006707, ENSBTAG00000032719, ENSBTAG00000032914, ENSBTAG00000035827, ENSBTAG00000019953, ENSBTAG00000018986, ENSBTAG00000015571, ENSBTAG00000012164, ENSBTAG00000017258, ENSBTAG00000014068	4047	47	9391	1.62928	0.000643037
KEGG_PATHWAY	bta05225:Hepatocellular carcinoma	98	1.11694	0.000468445	ENSBTAG00000039916, ENSBTAG00000015308, ENSBTAG00000020457, ENSBTAG00000002350, ENSBTAG00000011628, ENSBTAG00000005903, ENSBTAG00000019220, ENSBTAG00000044023, ENSBTAG00000038540, ENSBTAG00000014697, ENSBTAG00000006161, ENSBTAG00000010265, ENSBTAG00000007494, ENSBTAG00000045748, ENSBTAG00000040298, ENSBTAG00000025462, ENSBTAG00000046797, ENSBTAG00000020221, ENSBTAG00000048057, ENSBTAG00000004028, ENSBTAG00000005359, ENSBTAG00000006844, ENSBTAG00000010111, ENSBTAG00000037673, ENSBTAG00000021527, ENSBTAG00000001002, ENSBTAG00000021761, ENSBTAG00000025458, ENSBTAG00000001400, ENSBTAG00000005326, ENSBTAG00000003548, ENSBTAG00000017788, ENSBTAG00000016577, ENSBTAG00000016851, ENSBTAG00000017664, ENSBTAG00000021779, ENSBTAG00000035084, ENSBTAG00000013912, ENSBTAG00000003033, ENSBTAG00000002460, ENSBTAG00000015817, ENSBTAG00000009778, ENSBTAG00000010529, ENSBTAG00000009498, ENSBTAG00000002103, ENSBTAG00000019336, ENSBTAG00000031567, ENSBTAG00000033983, ENSBTAG00000010696, ENSBTAG00000012599, ENSBTAG00000007160, ENSBTAG00000001061, ENSBTAG00000046644, ENSBTAG00000004736, ENSBTAG00000001069, ENSBTAG00000021062, ENSBTAG00000003929, ENSBTAG00000016156, ENSBTAG00000018852, ENSBTAG00000037935, ENSBTAG00000014372, ENSBTAG00000006919, ENSBTAG00000017765, ENSBTAG00000009232, ENSBTAG00000011795, ENSBTAG00000014786, ENSBTAG00000019838, ENSBTAG00000010989, ENSBTAG00000026199, ENSBTAG00000005039, ENSBTAG00000024450, ENSBTAG00000008541, ENSBTAG00000005550, ENSBTAG00000006640, ENSBTAG00000018984, ENSBTAG00000019832, ENSBTAG00000002728, ENSBTAG00000051210, ENSBTAG00000011761, ENSBTAG00000015325, ENSBTAG00000011643, ENSBTAG00000020999, ENSBTAG00000020632, ENSBTAG00000001842, ENSBTAG00000002813, ENSBTAG00000003989, ENSBTAG00000018035, ENSBTAG00000017584, ENSBTAG00000011087, ENSBTAG00000017636, ENSBTAG00000020921, ENSBTAG00000004288, ENSBTAG00000003075, ENSBTAG00000021575, ENSBTAG00000021574, ENSBTAG00000043581, ENSBTAG00000016420, ENSBTAG00000019255, ENSBTAG00000006909	4047	174	9391	1.30694	0.000648616
KEGG_PATHWAY	bta00330:Arginine and proline metabolism	34	0.387509	0.000511455	ENSBTAG00000011960, ENSBTAG00000016810, ENSBTAG00000005586, ENSBTAG00000004256, ENSBTAG00000006579, ENSBTAG00000009646, ENSBTAG00000009841, ENSBTAG00000047676, ENSBTAG00000001288, ENSBTAG00000006894, ENSBTAG00000003342, ENSBTAG00000001945, ENSBTAG00000017680, ENSBTAG00000005989, ENSBTAG00000030824, ENSBTAG00000035998, ENSBTAG00000017363, ENSBTAG00000016206, ENSBTAG00000012721, ENSBTAG00000011832, ENSBTAG00000007172, ENSBTAG00000020548, ENSBTAG00000004222, ENSBTAG00000008743, ENSBTAG00000001112, ENSBTAG00000000042, ENSBTAG00000001116, ENSBTAG00000006928, ENSBTAG00000039161, ENSBTAG00000018382, ENSBTAG00000005835, ENSBTAG00000032996, ENSBTAG00000030335, ENSBTAG00000017852	4047	49	9391	1.61013	0.000702168
KEGG_PATHWAY	bta05163:Human cytomegalovirus infection	135	1.53864	0.000558361	ENSBTAG00000010497, ENSBTAG00000020617, ENSBTAG00000018419, ENSBTAG00000007644, ENSBTAG00000002350, ENSBTAG00000020455, ENSBTAG00000011628, ENSBTAG00000008338, ENSBTAG00000009789, ENSBTAG00000005464, ENSBTAG00000004815, ENSBTAG00000044023, ENSBTAG00000000215, ENSBTAG00000014692, ENSBTAG00000018777, ENSBTAG00000013245, ENSBTAG00000053390, ENSBTAG00000013016, ENSBTAG00000013895, ENSBTAG00000022927, ENSBTAG00000010422, ENSBTAG00000045748, ENSBTAG00000012208, ENSBTAG00000018705, ENSBTAG00000015718, ENSBTAG00000046797, ENSBTAG00000005474, ENSBTAG00000048057, ENSBTAG00000006208, ENSBTAG00000002767, ENSBTAG00000014583, ENSBTAG00000019079, ENSBTAG00000016005, ENSBTAG00000031861, ENSBTAG00000013988, ENSBTAG00000018912, ENSBTAG00000015802, ENSBTAG00000006378, ENSBTAG00000002296, ENSBTAG00000008953, ENSBTAG00000002295, ENSBTAG00000021523, ENSBTAG00000003147, ENSBTAG00000006495, ENSBTAG00000008794, ENSBTAG00000005847, ENSBTAG00000001400, ENSBTAG00000020270, ENSBTAG00000017788, ENSBTAG00000018474, ENSBTAG00000011043, ENSBTAG00000016851, ENSBTAG00000007591, ENSBTAG00000013116, ENSBTAG00000016629, ENSBTAG00000010007, ENSBTAG00000037383, ENSBTAG00000007599, ENSBTAG00000015817, ENSBTAG00000005215, ENSBTAG00000004368, ENSBTAG00000009778, ENSBTAG00000006143, ENSBTAG00000002069, ENSBTAG00000019210, ENSBTAG00000003038, ENSBTAG00000005339, ENSBTAG00000012020, ENSBTAG00000019574, ENSBTAG00000033983, ENSBTAG00000030182, ENSBTAG00000007160, ENSBTAG00000004211, ENSBTAG00000011429, ENSBTAG00000001061, ENSBTAG00000009987, ENSBTAG00000006633, ENSBTAG00000003762, ENSBTAG00000000892, ENSBTAG00000010619, ENSBTAG00000021343, ENSBTAG00000020133, ENSBTAG00000046644, ENSBTAG00000004736, ENSBTAG00000008938, ENSBTAG00000002313, ENSBTAG00000001069, ENSBTAG00000019386, ENSBTAG00000000656, ENSBTAG00000016156, ENSBTAG00000017401, ENSBTAG00000052413, ENSBTAG00000012642, ENSBTAG00000009232, ENSBTAG00000007173, ENSBTAG00000005273, ENSBTAG00000018108, ENSBTAG00000011953, ENSBTAG00000038619, ENSBTAG00000010989, ENSBTAG00000006642, ENSBTAG00000024450, ENSBTAG00000020783, ENSBTAG00000018909, ENSBTAG00000005550, ENSBTAG00000006366, ENSBTAG00000006640, ENSBTAG00000005958, ENSBTAG00000025822, ENSBTAG00000018984, ENSBTAG00000012361, ENSBTAG00000016043, ENSBTAG00000015874, ENSBTAG00000012002, ENSBTAG00000019929, ENSBTAG00000015325, ENSBTAG00000011643, ENSBTAG00000020116, ENSBTAG00000004279, ENSBTAG00000001321, ENSBTAG00000018270, ENSBTAG00000019525, ENSBTAG00000019404, ENSBTAG00000001609, ENSBTAG00000017636, ENSBTAG00000016828, ENSBTAG00000020921, ENSBTAG00000008403, ENSBTAG00000020645, ENSBTAG00000009578, ENSBTAG00000025644, ENSBTAG00000017196, ENSBTAG00000046174, ENSBTAG00000016420, ENSBTAG00000017871, ENSBTAG00000006909	4047	251	9391	1.24807	0.000760121
KEGG_PATHWAY	bta04530:Tight junction	100	1.13973	0.000597578	ENSBTAG00000011189, ENSBTAG00000017846, ENSBTAG00000017604, ENSBTAG00000040507, ENSBTAG00000020614, ENSBTAG00000005345, ENSBTAG00000008575, ENSBTAG00000004131, ENSBTAG00000009663, ENSBTAG00000009421, ENSBTAG00000001700, ENSBTAG00000002917, ENSBTAG00000018255, ENSBTAG00000039993, ENSBTAG00000053390, ENSBTAG00000010386, ENSBTAG00000018945, ENSBTAG00000011639, ENSBTAG00000021798, ENSBTAG00000046555, ENSBTAG00000043961, ENSBTAG00000020067, ENSBTAG00000021151, ENSBTAG00000000469, ENSBTAG00000015398, ENSBTAG00000004709, ENSBTAG00000011473, ENSBTAG00000008032, ENSBTAG00000009761, ENSBTAG00000019604, ENSBTAG00000010639, ENSBTAG00000020277, ENSBTAG00000009245, ENSBTAG00000005847, ENSBTAG00000001009, ENSBTAG00000031217, ENSBTAG00000004635, ENSBTAG00000001403, ENSBTAG00000011215, ENSBTAG00000010402, ENSBTAG00000002580, ENSBTAG00000007876, ENSBTAG00000000682, ENSBTAG00000000561, ENSBTAG00000004242, ENSBTAG00000020043, ENSBTAG00000027868, ENSBTAG00000000603, ENSBTAG00000011291, ENSBTAG00000016221, ENSBTAG00000019851, ENSBTAG00000011146, ENSBTAG00000015988, ENSBTAG00000009065, ENSBTAG00000006071, ENSBTAG00000007160, ENSBTAG00000050904, ENSBTAG00000020378, ENSBTAG00000007964, ENSBTAG00000046248, ENSBTAG00000008938, ENSBTAG00000000013, ENSBTAG00000001862, ENSBTAG00000003401, ENSBTAG00000011382, ENSBTAG00000015910, ENSBTAG00000014426, ENSBTAG00000018747, ENSBTAG00000011953, ENSBTAG00000006642, ENSBTAG00000026199, ENSBTAG00000004742, ENSBTAG00000008421, ENSBTAG00000005557, ENSBTAG00000003418, ENSBTAG00000038696, ENSBTAG00000010581, ENSBTAG00000014387, ENSBTAG00000013148, ENSBTAG00000018317, ENSBTAG00000014119, ENSBTAG00000011767, ENSBTAG00000010799, ENSBTAG00000040001, ENSBTAG00000004279, ENSBTAG00000004672, ENSBTAG00000000113, ENSBTAG00000017063, ENSBTAG00000015683, ENSBTAG00000012450, ENSBTAG00000014991, ENSBTAG00000021975, ENSBTAG00000008403, ENSBTAG00000005412, ENSBTAG00000048631, ENSBTAG00000013153, ENSBTAG00000013790, ENSBTAG00000013793, ENSBTAG00000012101, ENSBTAG00000011770	4047	179	9391	1.29636	0.000806731
KEGG_PATHWAY	bta00620:Pyruvate metabolism	31	0.353317	0.000666096	ENSBTAG00000013303, ENSBTAG00000009462, ENSBTAG00000021724, ENSBTAG00000006852, ENSBTAG00000021688, ENSBTAG00000009646, ENSBTAG00000005681, ENSBTAG00000000497, ENSBTAG00000006779, ENSBTAG00000001601, ENSBTAG00000019700, ENSBTAG00000019603, ENSBTAG00000001908, ENSBTAG00000017567, ENSBTAG00000004281, ENSBTAG00000008683, ENSBTAG00000016007, ENSBTAG00000012885, ENSBTAG00000012703, ENSBTAG00000011934, ENSBTAG00000008743, ENSBTAG00000010709, ENSBTAG00000019295, ENSBTAG00000000246, ENSBTAG00000039161, ENSBTAG00000019998, ENSBTAG00000002827, ENSBTAG00000019299, ENSBTAG00000016269, ENSBTAG00000017852, ENSBTAG00000019852	4047	44	9391	1.63489	0.000891797
KEGG_PATHWAY	bta05145:Toxoplasmosis	67	0.76362	0.000697938	ENSBTAG00000019828, ENSBTAG00000030182, ENSBTAG00000012314, ENSBTAG00000010576, ENSBTAG00000020736, ENSBTAG00000004211, ENSBTAG00000020457, ENSBTAG00000022635, ENSBTAG00000021105, ENSBTAG00000008817, ENSBTAG00000016156, ENSBTAG00000013162, ENSBTAG00000036009, ENSBTAG00000013016, ENSBTAG00000015910, ENSBTAG00000012047, ENSBTAG00000013895, ENSBTAG00000006240, ENSBTAG00000010229, ENSBTAG00000008864, ENSBTAG00000015718, ENSBTAG00000020783, ENSBTAG00000005359, ENSBTAG00000016085, ENSBTAG00000015874, ENSBTAG00000013454, ENSBTAG00000004709, ENSBTAG00000012899, ENSBTAG00000020319, ENSBTAG00000003061, ENSBTAG00000006490, ENSBTAG00000011966, ENSBTAG00000021523, ENSBTAG00000003147, ENSBTAG00000006894, ENSBTAG00000001400, ENSBTAG00000020270, ENSBTAG00000007867, ENSBTAG00000017266, ENSBTAG00000019404, ENSBTAG00000035735, ENSBTAG00000017788, ENSBTAG00000012451, ENSBTAG00000001609, ENSBTAG00000007591, ENSBTAG00000027181, ENSBTAG00000017636, ENSBTAG00000020848, ENSBTAG00000011412, ENSBTAG00000011698, ENSBTAG00000020649, ENSBTAG00000010007, ENSBTAG00000020645, ENSBTAG00000007599, ENSBTAG00000040350, ENSBTAG00000007876, ENSBTAG00000005215, ENSBTAG00000013919, ENSBTAG00000002625, ENSBTAG00000005978, ENSBTAG00000001778, ENSBTAG00000034436, ENSBTAG00000017473, ENSBTAG00000019574, ENSBTAG00000024918, ENSBTAG00000015730, ENSBTAG00000016542, ENSBTAG00000016344	4047	113	9391	1.37586	0.00092677
KEGG_PATHWAY	bta04512:ECM-receptor interaction	55	0.626852	0.000867908	ENSBTAG00000008373, ENSBTAG00000005260, ENSBTAG00000022635, ENSBTAG00000007602, ENSBTAG00000009987, ENSBTAG00000008817, ENSBTAG00000000057, ENSBTAG00000000575, ENSBTAG00000018810, ENSBTAG00000017122, ENSBTAG00000013760, ENSBTAG00000014773, ENSBTAG00000014575, ENSBTAG00000019269, ENSBTAG00000015910, ENSBTAG00000016525, ENSBTAG00000008380, ENSBTAG00000010229, ENSBTAG00000006686, ENSBTAG00000012849, ENSBTAG00000008300, ENSBTAG00000001599, ENSBTAG00000002006, ENSBTAG00000016566, ENSBTAG00000013103, ENSBTAG00000019929, ENSBTAG00000012897, ENSBTAG00000015127, ENSBTAG00000017866, ENSBTAG00000013745, ENSBTAG00000003061, ENSBTAG00000011966, ENSBTAG00000011802, ENSBTAG00000025210, ENSBTAG00000003585, ENSBTAG00000001444, ENSBTAG00000003709, ENSBTAG00000017266, ENSBTAG00000019289, ENSBTAG00000018993, ENSBTAG00000027181, ENSBTAG00000013755, ENSBTAG00000008165, ENSBTAG00000011412, ENSBTAG00000011578, ENSBTAG00000012866, ENSBTAG00000030190, ENSBTAG00000009256, ENSBTAG00000013191, ENSBTAG00000018169, ENSBTAG00000013472, ENSBTAG00000017473, ENSBTAG00000019498, ENSBTAG00000016542, ENSBTAG00000012265	4047	90	9391	1.41807	0.0011431
KEGG_PATHWAY	bta04390:Hippo signaling pathway	88	1.00296	0.000881994	ENSBTAG00000010696, ENSBTAG00000012599, ENSBTAG00000039916, ENSBTAG00000020457, ENSBTAG00000005664, ENSBTAG00000007841, ENSBTAG00000020378, ENSBTAG00000001862, ENSBTAG00000002835, ENSBTAG00000018852, ENSBTAG00000019986, ENSBTAG00000019788, ENSBTAG00000006919, ENSBTAG00000013880, ENSBTAG00000012870, ENSBTAG00000016846, ENSBTAG00000039307, ENSBTAG00000012447, ENSBTAG00000010106, ENSBTAG00000012724, ENSBTAG00000016649, ENSBTAG00000006367, ENSBTAG00000026199, ENSBTAG00000002564, ENSBTAG00000026234, ENSBTAG00000008421, ENSBTAG00000005198, ENSBTAG00000020067, ENSBTAG00000020221, ENSBTAG00000048057, ENSBTAG00000031707, ENSBTAG00000014182, ENSBTAG00000005359, ENSBTAG00000006844, ENSBTAG00000007814, ENSBTAG00000000469, ENSBTAG00000019832, ENSBTAG00000015076, ENSBTAG00000014465, ENSBTAG00000013573, ENSBTAG00000019234, ENSBTAG00000011198, ENSBTAG00000010111, ENSBTAG00000018317, ENSBTAG00000014119, ENSBTAG00000011767, ENSBTAG00000006259, ENSBTAG00000000231, ENSBTAG00000025452, ENSBTAG00000020277, ENSBTAG00000001002, ENSBTAG00000009245, ENSBTAG00000017060, ENSBTAG00000000236, ENSBTAG00000004635, ENSBTAG00000001403, ENSBTAG00000018035, ENSBTAG00000012295, ENSBTAG00000015362, ENSBTAG00000035735, ENSBTAG00000013187, ENSBTAG00000016577, ENSBTAG00000014991, ENSBTAG00000012146, ENSBTAG00000016349, ENSBTAG00000035084, ENSBTAG00000014406, ENSBTAG00000021975, ENSBTAG00000020963, ENSBTAG00000003075, ENSBTAG00000010529, ENSBTAG00000007476, ENSBTAG00000021574, ENSBTAG00000006420, ENSBTAG00000019495, ENSBTAG00000027868, ENSBTAG00000047582, ENSBTAG00000011291, ENSBTAG00000019336, ENSBTAG00000016420, ENSBTAG00000016221, ENSBTAG00000013153, ENSBTAG00000001539, ENSBTAG00000032657, ENSBTAG00000012781, ENSBTAG00000024918, ENSBTAG00000034435, ENSBTAG00000019851, ENSBTAG00000015376	4047	156	9391	1.30899	0.00115228
KEGG_PATHWAY	bta03015:mRNA surveillance pathway	61	0.695236	0.000936887	ENSBTAG00000020735, ENSBTAG00000020653, ENSBTAG00000004054, ENSBTAG00000007323, ENSBTAG00000003485, ENSBTAG00000020174, ENSBTAG00000006639, ENSBTAG00000001862, ENSBTAG00000014490, ENSBTAG00000005987, ENSBTAG00000008617, ENSBTAG00000015263, ENSBTAG00000019784, ENSBTAG00000017125, ENSBTAG00000019714, ENSBTAG00000012447, ENSBTAG00000010227, ENSBTAG00000023416, ENSBTAG00000006884, ENSBTAG00000007414, ENSBTAG00000002960, ENSBTAG00000009435, ENSBTAG00000026995, ENSBTAG00000046358, ENSBTAG00000000267, ENSBTAG00000003577, ENSBTAG00000002725, ENSBTAG00000005757, ENSBTAG00000000469, ENSBTAG00000015277, ENSBTAG00000011198, ENSBTAG00000013772, ENSBTAG00000002090, ENSBTAG00000006250, ENSBTAG00000009681, ENSBTAG00000018317, ENSBTAG00000020714, ENSBTAG00000007061, ENSBTAG00000008355, ENSBTAG00000020277, ENSBTAG00000009245, ENSBTAG00000003547, ENSBTAG00000020192, ENSBTAG00000000754, ENSBTAG00000009969, ENSBTAG00000035615, ENSBTAG00000030566, ENSBTAG00000012146, ENSBTAG00000011415, ENSBTAG00000020922, ENSBTAG00000010207, ENSBTAG00000008003, ENSBTAG00000009732, ENSBTAG00000004406, ENSBTAG00000000288, ENSBTAG00000052803, ENSBTAG00000016023, ENSBTAG00000019735, ENSBTAG00000011571, ENSBTAG00000019851, ENSBTAG00000012101	4047	102	9391	1.38774	0.00121421
KEGG_PATHWAY	bta04728:Dopaminergic synapse	77	0.877593	0.000953798	ENSBTAG00000030182, ENSBTAG00000007644, ENSBTAG00000011429, ENSBTAG00000020455, ENSBTAG00000001061, ENSBTAG00000008338, ENSBTAG00000009789, ENSBTAG00000003762, ENSBTAG00000006035, ENSBTAG00000020133, ENSBTAG00000026768, ENSBTAG00000002313, ENSBTAG00000001862, ENSBTAG00000000215, ENSBTAG00000014692, ENSBTAG00000018777, ENSBTAG00000019784, ENSBTAG00000013245, ENSBTAG00000052413, ENSBTAG00000013016, ENSBTAG00000016206, ENSBTAG00000012447, ENSBTAG00000002280, ENSBTAG00000011953, ENSBTAG00000011833, ENSBTAG00000023416, ENSBTAG00000006642, ENSBTAG00000014828, ENSBTAG00000020783, ENSBTAG00000018909, ENSBTAG00000005474, ENSBTAG00000048057, ENSBTAG00000025822, ENSBTAG00000002767, ENSBTAG00000000469, ENSBTAG00000014583, ENSBTAG00000016043, ENSBTAG00000019079, ENSBTAG00000016005, ENSBTAG00000035587, ENSBTAG00000011198, ENSBTAG00000014463, ENSBTAG00000004709, ENSBTAG00000010660, ENSBTAG00000009681, ENSBTAG00000013029, ENSBTAG00000018317, ENSBTAG00000015802, ENSBTAG00000020756, ENSBTAG00000007061, ENSBTAG00000002295, ENSBTAG00000020277, ENSBTAG00000001288, ENSBTAG00000008794, ENSBTAG00000006495, ENSBTAG00000009245, ENSBTAG00000044044, ENSBTAG00000001400, ENSBTAG00000020192, ENSBTAG00000000754, ENSBTAG00000019525, ENSBTAG00000017788, ENSBTAG00000012146, ENSBTAG00000017636, ENSBTAG00000013116, ENSBTAG00000012667, ENSBTAG00000010007, ENSBTAG00000020921, ENSBTAG00000020645, ENSBTAG00000004322, ENSBTAG00000007876, ENSBTAG00000006143, ENSBTAG00000020485, ENSBTAG00000025644, ENSBTAG00000052803, ENSBTAG00000019574, ENSBTAG00000019851	4047	134	9391	1.33341	0.00122631
KEGG_PATHWAY	bta04720:Long-term potentiation	44	0.501482	0.000965246	ENSBTAG00000050904, ENSBTAG00000020455, ENSBTAG00000001061, ENSBTAG00000009789, ENSBTAG00000008338, ENSBTAG00000021741, ENSBTAG00000010619, ENSBTAG00000046644, ENSBTAG00000020133, ENSBTAG00000021761, ENSBTAG00000026403, ENSBTAG00000002313, ENSBTAG00000002015, ENSBTAG00000016156, ENSBTAG00000016198, ENSBTAG00000019525, ENSBTAG00000013245, ENSBTAG00000035662, ENSBTAG00000014447, ENSBTAG00000012146, ENSBTAG00000013116, ENSBTAG00000045748, ENSBTAG00000012447, ENSBTAG00000011953, ENSBTAG00000012667, ENSBTAG00000020921, ENSBTAG00000017639, ENSBTAG00000006642, ENSBTAG00000005039, ENSBTAG00000009778, ENSBTAG00000024450, ENSBTAG00000046797, ENSBTAG00000010907, ENSBTAG00000025644, ENSBTAG00000025822, ENSBTAG00000006828, ENSBTAG00000008967, ENSBTAG00000014583, ENSBTAG00000019079, ENSBTAG00000016005, ENSBTAG00000011198, ENSBTAG00000014463, ENSBTAG00000033983, ENSBTAG00000010660	4047	69	9391	1.47973	0.00123126
KEGG_PATHWAY	bta00051:Fructose and mannose metabolism	25	0.284933	0.00107854	ENSBTAG00000012058, ENSBTAG00000007000, ENSBTAG00000011325, ENSBTAG00000013108, ENSBTAG00000010658, ENSBTAG00000006752, ENSBTAG00000025496, ENSBTAG00000001440, ENSBTAG00000002995, ENSBTAG00000019782, ENSBTAG00000009902, ENSBTAG00000005845, ENSBTAG00000032026, ENSBTAG00000012985, ENSBTAG00000015358, ENSBTAG00000034691, ENSBTAG00000009733, ENSBTAG00000012927, ENSBTAG00000000286, ENSBTAG00000008401, ENSBTAG00000002683, ENSBTAG00000002126, ENSBTAG00000004009, ENSBTAG00000018201, ENSBTAG00000012380	4047	34	9391	1.70624	0.00136503
KEGG_PATHWAY	bta00514:Other types of O-glycan biosynthesis	31	0.353317	0.00117899	ENSBTAG00000017943, ENSBTAG00000015249, ENSBTAG00000010357, ENSBTAG00000011206, ENSBTAG00000004995, ENSBTAG00000004870, ENSBTAG00000008718, ENSBTAG00000021260, ENSBTAG00000035836, ENSBTAG00000016231, ENSBTAG00000002914, ENSBTAG00000015043, ENSBTAG00000015024, ENSBTAG00000008240, ENSBTAG00000011575, ENSBTAG00000016845, ENSBTAG00000008562, ENSBTAG00000013957, ENSBTAG00000011879, ENSBTAG00000009998, ENSBTAG00000021897, ENSBTAG00000000342, ENSBTAG00000009037, ENSBTAG00000022681, ENSBTAG00000020481, ENSBTAG00000007818, ENSBTAG00000002704, ENSBTAG00000000902, ENSBTAG00000014564, ENSBTAG00000017656, ENSBTAG00000034113	4047	45	9391	1.59856	0.0014806
KEGG_PATHWAY	bta04392:Hippo signaling pathway - multiple species	22	0.250741	0.00131744	ENSBTAG00000015405, ENSBTAG00000039307, ENSBTAG00000016349, ENSBTAG00000012724, ENSBTAG00000014406, ENSBTAG00000020963, ENSBTAG00000007841, ENSBTAG00000006259, ENSBTAG00000003345, ENSBTAG00000026234, ENSBTAG00000019495, ENSBTAG00000031707, ENSBTAG00000002669, ENSBTAG00000047582, ENSBTAG00000007814, ENSBTAG00000010191, ENSBTAG00000019788, ENSBTAG00000001539, ENSBTAG00000013153, ENSBTAG00000032657, ENSBTAG00000015076, ENSBTAG00000013880	4047	29	9391	1.76037	0.00163823
KEGG_PATHWAY	bta04064:NF-kappa B signaling pathway	65	0.740825	0.00132474	ENSBTAG00000019828, ENSBTAG00000010497, ENSBTAG00000038866, ENSBTAG00000014698, ENSBTAG00000038428, ENSBTAG00000020736, ENSBTAG00000021504, ENSBTAG00000007084, ENSBTAG00000004211, ENSBTAG00000007569, ENSBTAG00000021105, ENSBTAG00000003366, ENSBTAG00000009948, ENSBTAG00000037539, ENSBTAG00000036009, ENSBTAG00000037778, ENSBTAG00000012642, ENSBTAG00000013895, ENSBTAG00000006240, ENSBTAG00000010664, ENSBTAG00000005273, ENSBTAG00000013658, ENSBTAG00000010303, ENSBTAG00000008864, ENSBTAG00000025462, ENSBTAG00000021358, ENSBTAG00000027204, ENSBTAG00000007773, ENSBTAG00000003012, ENSBTAG00000016085, ENSBTAG00000019634, ENSBTAG00000015312, ENSBTAG00000013454, ENSBTAG00000012684, ENSBTAG00000011563, ENSBTAG00000006291, ENSBTAG00000010998, ENSBTAG00000006378, ENSBTAG00000021249, ENSBTAG00000006017, ENSBTAG00000001321, ENSBTAG00000020034, ENSBTAG00000000753, ENSBTAG00000020270, ENSBTAG00000027916, ENSBTAG00000008837, ENSBTAG00000015044, ENSBTAG00000000837, ENSBTAG00000017584, ENSBTAG00000035735, ENSBTAG00000013784, ENSBTAG00000012695, ENSBTAG00000007591, ENSBTAG00000020921, ENSBTAG00000003033, ENSBTAG00000007599, ENSBTAG00000040350, ENSBTAG00000005892, ENSBTAG00000003111, ENSBTAG00000002103, ENSBTAG00000004767, ENSBTAG00000002625, ENSBTAG00000019250, ENSBTAG00000012020, ENSBTAG00000024918, ENSBTAG00000013475	4047	111	9391	1.35884	0.00163823
KEGG_PATHWAY	bta04621:NOD-like receptor signaling pathway	105	1.19672	0.00147463	ENSBTAG00000010497, ENSBTAG00000006270, ENSBTAG00000021304, ENSBTAG00000020455, ENSBTAG00000008338, ENSBTAG00000006550, ENSBTAG00000021144, ENSBTAG00000001143, ENSBTAG00000003326, ENSBTAG00000007808, ENSBTAG00000036009, ENSBTAG00000013245, ENSBTAG00000004380, ENSBTAG00000013895, ENSBTAG00000011511, ENSBTAG00000011632, ENSBTAG00000015718, ENSBTAG00000024772, ENSBTAG00000007817, ENSBTAG00000015271, ENSBTAG00000039861, ENSBTAG00000019079, ENSBTAG00000012442, ENSBTAG00000004709, ENSBTAG00000018422, ENSBTAG00000014068, ENSBTAG00000006654, ENSBTAG00000006378, ENSBTAG00000002296, ENSBTAG00000003147, ENSBTAG00000008719, ENSBTAG00000000277, ENSBTAG00000007867, ENSBTAG00000020270, ENSBTAG00000009091, ENSBTAG00000012010, ENSBTAG00000010485, ENSBTAG00000021819, ENSBTAG00000007591, ENSBTAG00000014324, ENSBTAG00000013116, ENSBTAG00000011698, ENSBTAG00000010007, ENSBTAG00000007599, ENSBTAG00000007876, ENSBTAG00000010408, ENSBTAG00000017670, ENSBTAG00000002625, ENSBTAG00000001778, ENSBTAG00000012020, ENSBTAG00000038233, ENSBTAG00000024918, ENSBTAG00000031165, ENSBTAG00000019574, ENSBTAG00000038235, ENSBTAG00000013113, ENSBTAG00000013475, ENSBTAG00000017037, ENSBTAG00000019828, ENSBTAG00000030182, ENSBTAG00000012235, ENSBTAG00000020936, ENSBTAG00000017525, ENSBTAG00000021900, ENSBTAG00000021901, ENSBTAG00000005664, ENSBTAG00000015509, ENSBTAG00000006633, ENSBTAG00000021105, ENSBTAG00000002953, ENSBTAG00000002313, ENSBTAG00000050239, ENSBTAG00000000014, ENSBTAG00000000415, ENSBTAG00000000778, ENSBTAG00000015060, ENSBTAG00000016156, ENSBTAG00000017002, ENSBTAG00000003928, ENSBTAG00000037778, ENSBTAG00000017401, ENSBTAG00000006240, ENSBTAG00000005314, ENSBTAG00000020783, ENSBTAG00000003014, ENSBTAG00000021474, ENSBTAG00000047680, ENSBTAG00000019953, ENSBTAG00000011395, ENSBTAG00000013454, ENSBTAG00000013545, ENSBTAG00000011765, ENSBTAG00000012975, ENSBTAG00000005400, ENSBTAG00000004279, ENSBTAG00000001321, ENSBTAG00000002137, ENSBTAG00000035735, ENSBTAG00000016943, ENSBTAG00000014529, ENSBTAG00000040350, ENSBTAG00000020884, ENSBTAG00000051907, ENSBTAG00000003876, ENSBTAG00000005815, ENSBTAG00000015212	4047	193	9391	1.26244	0.00180978
KEGG_PATHWAY	bta04920:Adipocytokine signaling pathway	45	0.512879	0.00150997	ENSBTAG00000019708, ENSBTAG00000010497, ENSBTAG00000015325, ENSBTAG00000017866, ENSBTAG00000004211, ENSBTAG00000013705, ENSBTAG00000010815, ENSBTAG00000021523, ENSBTAG00000000013, ENSBTAG00000001400, ENSBTAG00000020270, ENSBTAG00000009727, ENSBTAG00000002917, ENSBTAG00000017024, ENSBTAG00000016253, ENSBTAG00000024928, ENSBTAG00000017788, ENSBTAG00000012642, ENSBTAG00000013895, ENSBTAG00000014426, ENSBTAG00000007591, ENSBTAG00000012047, ENSBTAG00000017636, ENSBTAG00000010664, ENSBTAG00000018747, ENSBTAG00000012205, ENSBTAG00000009050, ENSBTAG00000008063, ENSBTAG00000021999, ENSBTAG00000011934, ENSBTAG00000004344, ENSBTAG00000007599, ENSBTAG00000011639, ENSBTAG00000007876, ENSBTAG00000002048, ENSBTAG00000006707, ENSBTAG00000000602, ENSBTAG00000001778, ENSBTAG00000009617, ENSBTAG00000018986, ENSBTAG00000016048, ENSBTAG00000004709, ENSBTAG00000017258, ENSBTAG00000014387, ENSBTAG00000017851	4047	72	9391	1.4503	0.00183921
KEGG_PATHWAY	bta04261:Adrenergic signaling in cardiomyocytes	86	0.980169	0.00152874	ENSBTAG00000030182, ENSBTAG00000011424, ENSBTAG00000018419, ENSBTAG00000011429, ENSBTAG00000001061, ENSBTAG00000008338, ENSBTAG00000009789, ENSBTAG00000002036, ENSBTAG00000005464, ENSBTAG00000001862, ENSBTAG00000014692, ENSBTAG00000016156, ENSBTAG00000018777, ENSBTAG00000012393, ENSBTAG00000033217, ENSBTAG00000014059, ENSBTAG00000019784, ENSBTAG00000052413, ENSBTAG00000013016, ENSBTAG00000009552, ENSBTAG00000021916, ENSBTAG00000012447, ENSBTAG00000011953, ENSBTAG00000010986, ENSBTAG00000018705, ENSBTAG00000023416, ENSBTAG00000006642, ENSBTAG00000020984, ENSBTAG00000020783, ENSBTAG00000001398, ENSBTAG00000018909, ENSBTAG00000010906, ENSBTAG00000005474, ENSBTAG00000010907, ENSBTAG00000002688, ENSBTAG00000022000, ENSBTAG00000025822, ENSBTAG00000006208, ENSBTAG00000000469, ENSBTAG00000014583, ENSBTAG00000014140, ENSBTAG00000019079, ENSBTAG00000011198, ENSBTAG00000014463, ENSBTAG00000010660, ENSBTAG00000010551, ENSBTAG00000021808, ENSBTAG00000009681, ENSBTAG00000018317, ENSBTAG00000015802, ENSBTAG00000007061, ENSBTAG00000002295, ENSBTAG00000004553, ENSBTAG00000020277, ENSBTAG00000008794, ENSBTAG00000009245, ENSBTAG00000001400, ENSBTAG00000001246, ENSBTAG00000020192, ENSBTAG00000003826, ENSBTAG00000000754, ENSBTAG00000017788, ENSBTAG00000013861, ENSBTAG00000012146, ENSBTAG00000017636, ENSBTAG00000020848, ENSBTAG00000013116, ENSBTAG00000016629, ENSBTAG00000012667, ENSBTAG00000010007, ENSBTAG00000020569, ENSBTAG00000008766, ENSBTAG00000020645, ENSBTAG00000014806, ENSBTAG00000005373, ENSBTAG00000006143, ENSBTAG00000016060, ENSBTAG00000025644, ENSBTAG00000004407, ENSBTAG00000006828, ENSBTAG00000019210, ENSBTAG00000052803, ENSBTAG00000005978, ENSBTAG00000019574, ENSBTAG00000019851, ENSBTAG00000016344	4047	154	9391	1.29585	0.00184818
KEGG_PATHWAY	bta05412:Arrhythmogenic right ventricular cardiomyopathy	47	0.535674	0.00158403	ENSBTAG00000008373, ENSBTAG00000010111, ENSBTAG00000021808, ENSBTAG00000012897, ENSBTAG00000019929, ENSBTAG00000015106, ENSBTAG00000013745, ENSBTAG00000040584, ENSBTAG00000007602, ENSBTAG00000022314, ENSBTAG00000009987, ENSBTAG00000044046, ENSBTAG00000002036, ENSBTAG00000001002, ENSBTAG00000002651, ENSBTAG00000003709, ENSBTAG00000017685, ENSBTAG00000017266, ENSBTAG00000019289, ENSBTAG00000013861, ENSBTAG00000018993, ENSBTAG00000014601, ENSBTAG00000015910, ENSBTAG00000013755, ENSBTAG00000016525, ENSBTAG00000008165, ENSBTAG00000008380, ENSBTAG00000020569, ENSBTAG00000010229, ENSBTAG00000008248, ENSBTAG00000026199, ENSBTAG00000014806, ENSBTAG00000001398, ENSBTAG00000009256, ENSBTAG00000009696, ENSBTAG00000005353, ENSBTAG00000021574, ENSBTAG00000022000, ENSBTAG00000014182, ENSBTAG00000006844, ENSBTAG00000003956, ENSBTAG00000016420, ENSBTAG00000018169, ENSBTAG00000021190, ENSBTAG00000019498, ENSBTAG00000016566, ENSBTAG00000010660	4047	76	9391	1.43504	0.00190084
KEGG_PATHWAY	bta04270:Vascular smooth muscle contraction	79	0.900388	0.00164967	ENSBTAG00000017847, ENSBTAG00000015988, ENSBTAG00000014614, ENSBTAG00000019903, ENSBTAG00000020614, ENSBTAG00000018419, ENSBTAG00000014818, ENSBTAG00000020455, ENSBTAG00000001061, ENSBTAG00000007129, ENSBTAG00000008338, ENSBTAG00000009789, ENSBTAG00000003840, ENSBTAG00000021343, ENSBTAG00000006234, ENSBTAG00000005464, ENSBTAG00000002313, ENSBTAG00000016156, ENSBTAG00000018777, ENSBTAG00000012393, ENSBTAG00000014576, ENSBTAG00000014015, ENSBTAG00000013245, ENSBTAG00000052413, ENSBTAG00000011434, ENSBTAG00000010664, ENSBTAG00000045748, ENSBTAG00000012447, ENSBTAG00000011953, ENSBTAG00000018705, ENSBTAG00000006642, ENSBTAG00000005039, ENSBTAG00000024450, ENSBTAG00000021151, ENSBTAG00000025822, ENSBTAG00000006208, ENSBTAG00000014583, ENSBTAG00000012361, ENSBTAG00000015230, ENSBTAG00000013298, ENSBTAG00000019079, ENSBTAG00000011198, ENSBTAG00000011473, ENSBTAG00000010660, ENSBTAG00000018912, ENSBTAG00000010799, ENSBTAG00000004279, ENSBTAG00000021048, ENSBTAG00000021761, ENSBTAG00000005847, ENSBTAG00000008719, ENSBTAG00000031217, ENSBTAG00000015441, ENSBTAG00000013300, ENSBTAG00000011772, ENSBTAG00000008483, ENSBTAG00000012146, ENSBTAG00000016944, ENSBTAG00000013953, ENSBTAG00000013116, ENSBTAG00000014567, ENSBTAG00000010402, ENSBTAG00000016629, ENSBTAG00000020921, ENSBTAG00000046977, ENSBTAG00000014609, ENSBTAG00000008403, ENSBTAG00000002580, ENSBTAG00000006784, ENSBTAG00000003276, ENSBTAG00000025644, ENSBTAG00000002985, ENSBTAG00000023472, ENSBTAG00000019210, ENSBTAG00000046174, ENSBTAG00000017871, ENSBTAG00000018404, ENSBTAG00000013674, ENSBTAG00000033983	4047	140	9391	1.30942	0.00196505
KEGG_PATHWAY	bta04925:Aldosterone synthesis and secretion	57	0.649647	0.00179059	ENSBTAG00000008650, ENSBTAG00000012314, ENSBTAG00000020614, ENSBTAG00000018419, ENSBTAG00000011429, ENSBTAG00000020455, ENSBTAG00000001061, ENSBTAG00000008338, ENSBTAG00000009789, ENSBTAG00000006234, ENSBTAG00000005464, ENSBTAG00000002313, ENSBTAG00000018131, ENSBTAG00000008419, ENSBTAG00000014692, ENSBTAG00000018777, ENSBTAG00000012393, ENSBTAG00000014059, ENSBTAG00000013245, ENSBTAG00000052413, ENSBTAG00000035662, ENSBTAG00000009552, ENSBTAG00000014269, ENSBTAG00000011953, ENSBTAG00000018705, ENSBTAG00000006642, ENSBTAG00000009236, ENSBTAG00000018909, ENSBTAG00000005474, ENSBTAG00000003650, ENSBTAG00000002688, ENSBTAG00000025822, ENSBTAG00000001114, ENSBTAG00000006208, ENSBTAG00000000507, ENSBTAG00000014583, ENSBTAG00000014140, ENSBTAG00000019079, ENSBTAG00000015599, ENSBTAG00000014463, ENSBTAG00000010660, ENSBTAG00000010551, ENSBTAG00000013942, ENSBTAG00000015802, ENSBTAG00000026461, ENSBTAG00000002295, ENSBTAG00000008794, ENSBTAG00000001246, ENSBTAG00000038321, ENSBTAG00000013116, ENSBTAG00000012789, ENSBTAG00000016629, ENSBTAG00000012667, ENSBTAG00000020921, ENSBTAG00000006143, ENSBTAG00000025644, ENSBTAG00000019210	4047	96	9391	1.37779	0.00211734
KEGG_PATHWAY	bta00513:Various types of N-glycan biosynthesis	31	0.353317	0.00200166	ENSBTAG00000015249, ENSBTAG00000010337, ENSBTAG00000045931, ENSBTAG00000024381, ENSBTAG00000007203, ENSBTAG00000020279, ENSBTAG00000003586, ENSBTAG00000003069, ENSBTAG00000018175, ENSBTAG00000009191, ENSBTAG00000018905, ENSBTAG00000006085, ENSBTAG00000015512, ENSBTAG00000019819, ENSBTAG00000005191, ENSBTAG00000014648, ENSBTAG00000005652, ENSBTAG00000011879, ENSBTAG00000004422, ENSBTAG00000021897, ENSBTAG00000046775, ENSBTAG00000002189, ENSBTAG00000025029, ENSBTAG00000046173, ENSBTAG00000007438, ENSBTAG00000024814, ENSBTAG00000009738, ENSBTAG00000015251, ENSBTAG00000017656, ENSBTAG00000034138, ENSBTAG00000012981	4047	46	9391	1.5638	0.00234977
KEGG_PATHWAY	bta05167:Kaposi sarcoma-associated herpesvirus infection	117	1.33349	0.00225599	ENSBTAG00000010497, ENSBTAG00000007644, ENSBTAG00000002350, ENSBTAG00000020455, ENSBTAG00000017280, ENSBTAG00000004815, ENSBTAG00000044023, ENSBTAG00000000215, ENSBTAG00000016198, ENSBTAG00000013245, ENSBTAG00000053390, ENSBTAG00000004380, ENSBTAG00000013895, ENSBTAG00000012047, ENSBTAG00000011632, ENSBTAG00000045748, ENSBTAG00000010303, ENSBTAG00000012208, ENSBTAG00000019914, ENSBTAG00000015718, ENSBTAG00000007932, ENSBTAG00000046797, ENSBTAG00000005474, ENSBTAG00000048057, ENSBTAG00000006844, ENSBTAG00000002767, ENSBTAG00000014583, ENSBTAG00000016005, ENSBTAG00000004709, ENSBTAG00000010111, ENSBTAG00000013988, ENSBTAG00000009084, ENSBTAG00000010639, ENSBTAG00000021523, ENSBTAG00000003147, ENSBTAG00000020035, ENSBTAG00000001002, ENSBTAG00000006495, ENSBTAG00000020034, ENSBTAG00000001400, ENSBTAG00000007867, ENSBTAG00000020270, ENSBTAG00000017788, ENSBTAG00000021819, ENSBTAG00000007591, ENSBTAG00000020848, ENSBTAG00000011698, ENSBTAG00000013118, ENSBTAG00000010007, ENSBTAG00000007599, ENSBTAG00000007876, ENSBTAG00000004368, ENSBTAG00000009778, ENSBTAG00000010408, ENSBTAG00000002069, ENSBTAG00000002103, ENSBTAG00000004767, ENSBTAG00000005339, ENSBTAG00000005978, ENSBTAG00000019574, ENSBTAG00000016344, ENSBTAG00000013475, ENSBTAG00000033983, ENSBTAG00000030182, ENSBTAG00000038107, ENSBTAG00000020935, ENSBTAG00000007160, ENSBTAG00000004211, ENSBTAG00000006633, ENSBTAG00000003762, ENSBTAG00000010619, ENSBTAG00000020133, ENSBTAG00000046644, ENSBTAG00000026403, ENSBTAG00000008938, ENSBTAG00000002313, ENSBTAG00000001069, ENSBTAG00000019386, ENSBTAG00000000656, ENSBTAG00000016156, ENSBTAG00000037778, ENSBTAG00000017401, ENSBTAG00000012642, ENSBTAG00000009232, ENSBTAG00000038619, ENSBTAG00000010989, ENSBTAG00000024450, ENSBTAG00000020783, ENSBTAG00000006366, ENSBTAG00000006640, ENSBTAG00000025822, ENSBTAG00000047680, ENSBTAG00000008703, ENSBTAG00000007737, ENSBTAG00000018984, ENSBTAG00000016043, ENSBTAG00000015874, ENSBTAG00000011034, ENSBTAG00000055140, ENSBTAG00000015325, ENSBTAG00000010795, ENSBTAG00000017745, ENSBTAG00000020116, ENSBTAG00000015609, ENSBTAG00000018270, ENSBTAG00000019525, ENSBTAG00000017584, ENSBTAG00000001609, ENSBTAG00000012103, ENSBTAG00000026290, ENSBTAG00000017636, ENSBTAG00000004322, ENSBTAG00000021697, ENSBTAG00000021574, ENSBTAG00000025644, ENSBTAG00000016420, ENSBTAG00000006909, ENSBTAG00000015212	4047	220	9391	1.23408	0.00262928
KEGG_PATHWAY	bta00240:Pyrimidine metabolism	36	0.410303	0.00260502	ENSBTAG00000009881, ENSBTAG00000007121, ENSBTAG00000015408, ENSBTAG00000010116, ENSBTAG00000010810, ENSBTAG00000021208, ENSBTAG00000008216, ENSBTAG00000004651, ENSBTAG00000011527, ENSBTAG00000012858, ENSBTAG00000003340, ENSBTAG00000020334, ENSBTAG00000007003, ENSBTAG00000001626, ENSBTAG00000016590, ENSBTAG00000016552, ENSBTAG00000019887, ENSBTAG00000031358, ENSBTAG00000012397, ENSBTAG00000015798, ENSBTAG00000011456, ENSBTAG00000005152, ENSBTAG00000019956, ENSBTAG00000011998, ENSBTAG00000020589, ENSBTAG00000046514, ENSBTAG00000021830, ENSBTAG00000016709, ENSBTAG00000048655, ENSBTAG00000002689, ENSBTAG00000006768, ENSBTAG00000008428, ENSBTAG00000044150, ENSBTAG00000047186, ENSBTAG00000013111, ENSBTAG00000017017	4047	56	9391	1.49174	0.00301438
KEGG_PATHWAY	bta00600:Sphingolipid metabolism	37	0.4217	0.00270298	ENSBTAG00000021829, ENSBTAG00000011640, ENSBTAG00000015628, ENSBTAG00000002130, ENSBTAG00000011748, ENSBTAG00000007723, ENSBTAG00000009984, ENSBTAG00000000099, ENSBTAG00000004494, ENSBTAG00000001124, ENSBTAG00000016053, ENSBTAG00000016073, ENSBTAG00000044063, ENSBTAG00000014252, ENSBTAG00000000717, ENSBTAG00000011431, ENSBTAG00000015512, ENSBTAG00000017218, ENSBTAG00000011257, ENSBTAG00000016805, ENSBTAG00000012626, ENSBTAG00000010821, ENSBTAG00000010526, ENSBTAG00000046654, ENSBTAG00000044179, ENSBTAG00000008145, ENSBTAG00000021499, ENSBTAG00000009872, ENSBTAG00000002220, ENSBTAG00000020480, ENSBTAG00000017395, ENSBTAG00000037729, ENSBTAG00000009639, ENSBTAG00000015254, ENSBTAG00000019256, ENSBTAG00000034138, ENSBTAG00000012981	4047	58	9391	1.48031	0.00310555
KEGG_PATHWAY	bta04668:TNF signaling pathway	71	0.809209	0.00306469	ENSBTAG00000019828, ENSBTAG00000030182, ENSBTAG00000010497, ENSBTAG00000009065, ENSBTAG00000020936, ENSBTAG00000010576, ENSBTAG00000014737, ENSBTAG00000007084, ENSBTAG00000004211, ENSBTAG00000002350, ENSBTAG00000011429, ENSBTAG00000039153, ENSBTAG00000014692, ENSBTAG00000016156, ENSBTAG00000037539, ENSBTAG00000031231, ENSBTAG00000037778, ENSBTAG00000012642, ENSBTAG00000009232, ENSBTAG00000013895, ENSBTAG00000010303, ENSBTAG00000014824, ENSBTAG00000010989, ENSBTAG00000015718, ENSBTAG00000020783, ENSBTAG00000018909, ENSBTAG00000010906, ENSBTAG00000005474, ENSBTAG00000007773, ENSBTAG00000003012, ENSBTAG00000018984, ENSBTAG00000000308, ENSBTAG00000011395, ENSBTAG00000015874, ENSBTAG00000013454, ENSBTAG00000004709, ENSBTAG00000018422, ENSBTAG00000008232, ENSBTAG00000015802, ENSBTAG00000006291, ENSBTAG00000010998, ENSBTAG00000006378, ENSBTAG00000002295, ENSBTAG00000012817, ENSBTAG00000010639, ENSBTAG00000008794, ENSBTAG00000001321, ENSBTAG00000001400, ENSBTAG00000020270, ENSBTAG00000035735, ENSBTAG00000024928, ENSBTAG00000017788, ENSBTAG00000013143, ENSBTAG00000001609, ENSBTAG00000012103, ENSBTAG00000007591, ENSBTAG00000017636, ENSBTAG00000010007, ENSBTAG00000000283, ENSBTAG00000004322, ENSBTAG00000007599, ENSBTAG00000040350, ENSBTAG00000007876, ENSBTAG00000007513, ENSBTAG00000006143, ENSBTAG00000002625, ENSBTAG00000012020, ENSBTAG00000019574, ENSBTAG00000024918, ENSBTAG00000006909, ENSBTAG00000013475, ENSBTAG00000033983	4047	126	9391	1.30757	0.00349634
KEGG_PATHWAY	bta01524:Platinum drug resistance	47	0.535674	0.00330169	ENSBTAG00000016758, ENSBTAG00000009065, ENSBTAG00000010018, ENSBTAG00000002350, ENSBTAG00000007684, ENSBTAG00000021661, ENSBTAG00000019262, ENSBTAG00000001424, ENSBTAG00000001069, ENSBTAG00000016156, ENSBTAG00000038540, ENSBTAG00000017765, ENSBTAG00000009232, ENSBTAG00000010265, ENSBTAG00000010422, ENSBTAG00000021678, ENSBTAG00000010989, ENSBTAG00000040298, ENSBTAG00000015718, ENSBTAG00000021798, ENSBTAG00000008541, ENSBTAG00000022520, ENSBTAG00000018984, ENSBTAG00000051210, ENSBTAG00000013573, ENSBTAG00000015874, ENSBTAG00000010353, ENSBTAG00000037673, ENSBTAG00000013988, ENSBTAG00000006015, ENSBTAG00000004593, ENSBTAG00000001842, ENSBTAG00000001400, ENSBTAG00000003989, ENSBTAG00000003548, ENSBTAG00000035735, ENSBTAG00000017788, ENSBTAG00000010760, ENSBTAG00000017636, ENSBTAG00000021779, ENSBTAG00000004288, ENSBTAG00000040350, ENSBTAG00000009734, ENSBTAG00000003111, ENSBTAG00000002742, ENSBTAG00000017355, ENSBTAG00000034436, ENSBTAG00000024918, ENSBTAG00000006909	4047	78	9391	1.39824	0.00374037
KEGG_PATHWAY	bta04658:Th1 and Th2 cell differentiation	57	0.649647	0.00338587	ENSBTAG00000030182, ENSBTAG00000022799, ENSBTAG00000010619, ENSBTAG00000043971, ENSBTAG00000020133, ENSBTAG00000003602, ENSBTAG00000000656, ENSBTAG00000016156, ENSBTAG00000017243, ENSBTAG00000050474, ENSBTAG00000031476, ENSBTAG00000012047, ENSBTAG00000013895, ENSBTAG00000015710, ENSBTAG00000010664, ENSBTAG00000020904, ENSBTAG00000020783, ENSBTAG00000027204, ENSBTAG00000016005, ENSBTAG00000004709, ENSBTAG00000012899, ENSBTAG00000006490, ENSBTAG00000021249, ENSBTAG00000006335, ENSBTAG00000013705, ENSBTAG00000012817, ENSBTAG00000006452, ENSBTAG00000003147, ENSBTAG00000006453, ENSBTAG00000018270, ENSBTAG00000007626, ENSBTAG00000020270, ENSBTAG00000007867, ENSBTAG00000001602, ENSBTAG00000017584, ENSBTAG00000019525, ENSBTAG00000007909, ENSBTAG00000012451, ENSBTAG00000012695, ENSBTAG00000009496, ENSBTAG00000007591, ENSBTAG00000010125, ENSBTAG00000011698, ENSBTAG00000012700, ENSBTAG00000010007, ENSBTAG00000004322, ENSBTAG00000007599, ENSBTAG00000007876, ENSBTAG00000004368, ENSBTAG00000013919, ENSBTAG00000005892, ENSBTAG00000007319, ENSBTAG00000001778, ENSBTAG00000019574, ENSBTAG00000015730, ENSBTAG00000010361, ENSBTAG00000016345	4047	98	9391	1.34967	0.00380911
KEGG_PATHWAY	bta04210:Apoptosis	79	0.900388	0.00357372	ENSBTAG00000010497, ENSBTAG00000009065, ENSBTAG00000016799, ENSBTAG00000009064, ENSBTAG00000007084, ENSBTAG00000004211, ENSBTAG00000002350, ENSBTAG00000020455, ENSBTAG00000020015, ENSBTAG00000020773, ENSBTAG00000021661, ENSBTAG00000046644, ENSBTAG00000002313, ENSBTAG00000001069, ENSBTAG00000024105, ENSBTAG00000016156, ENSBTAG00000016830, ENSBTAG00000013245, ENSBTAG00000016311, ENSBTAG00000011100, ENSBTAG00000012642, ENSBTAG00000009232, ENSBTAG00000013895, ENSBTAG00000013535, ENSBTAG00000045748, ENSBTAG00000014947, ENSBTAG00000000184, ENSBTAG00000010989, ENSBTAG00000026199, ENSBTAG00000015718, ENSBTAG00000025462, ENSBTAG00000024450, ENSBTAG00000046797, ENSBTAG00000003012, ENSBTAG00000017135, ENSBTAG00000018984, ENSBTAG00000019634, ENSBTAG00000013573, ENSBTAG00000015874, ENSBTAG00000012442, ENSBTAG00000004709, ENSBTAG00000015327, ENSBTAG00000010992, ENSBTAG00000008232, ENSBTAG00000010994, ENSBTAG00000013988, ENSBTAG00000012778, ENSBTAG00000013624, ENSBTAG00000012537, ENSBTAG00000010998, ENSBTAG00000007622, ENSBTAG00000006378, ENSBTAG00000004199, ENSBTAG00000001400, ENSBTAG00000020270, ENSBTAG00000000837, ENSBTAG00000035735, ENSBTAG00000017788, ENSBTAG00000015368, ENSBTAG00000051588, ENSBTAG00000010230, ENSBTAG00000018994, ENSBTAG00000018159, ENSBTAG00000007591, ENSBTAG00000017636, ENSBTAG00000009374, ENSBTAG00000003033, ENSBTAG00000004322, ENSBTAG00000007599, ENSBTAG00000040350, ENSBTAG00000007876, ENSBTAG00000009778, ENSBTAG00000020124, ENSBTAG00000025400, ENSBTAG00000003111, ENSBTAG00000034436, ENSBTAG00000017077, ENSBTAG00000024918, ENSBTAG00000006909, ENSBTAG00000033983	4047	143	9391	1.28195	0.00399271
KEGG_PATHWAY	bta00510:N-Glycan biosynthesis	35	0.398906	0.00386168	ENSBTAG00000016956, ENSBTAG00000017922, ENSBTAG00000015249, ENSBTAG00000010357, ENSBTAG00000010337, ENSBTAG00000045931, ENSBTAG00000007721, ENSBTAG00000024381, ENSBTAG00000007203, ENSBTAG00000020279, ENSBTAG00000003388, ENSBTAG00000003586, ENSBTAG00000003069, ENSBTAG00000018192, ENSBTAG00000030706, ENSBTAG00000009191, ENSBTAG00000011850, ENSBTAG00000018905, ENSBTAG00000006085, ENSBTAG00000005371, ENSBTAG00000019819, ENSBTAG00000005191, ENSBTAG00000014648, ENSBTAG00000005652, ENSBTAG00000011879, ENSBTAG00000004422, ENSBTAG00000021897, ENSBTAG00000046775, ENSBTAG00000002189, ENSBTAG00000025029, ENSBTAG00000046173, ENSBTAG00000007438, ENSBTAG00000009738, ENSBTAG00000015251, ENSBTAG00000018744	4047	55	9391	1.47667	0.00428488
KEGG_PATHWAY	bta04213:Longevity regulating pathway - multiple species	38	0.433098	0.00418293	ENSBTAG00000015325, ENSBTAG00000012698, ENSBTAG00000001280, ENSBTAG00000018419, ENSBTAG00000021527, ENSBTAG00000002350, ENSBTAG00000005400, ENSBTAG00000011849, ENSBTAG00000046644, ENSBTAG00000005464, ENSBTAG00000000013, ENSBTAG00000001400, ENSBTAG00000011082, ENSBTAG00000002917, ENSBTAG00000013162, ENSBTAG00000018777, ENSBTAG00000018854, ENSBTAG00000017788, ENSBTAG00000016851, ENSBTAG00000009232, ENSBTAG00000014426, ENSBTAG00000017636, ENSBTAG00000012687, ENSBTAG00000018747, ENSBTAG00000011953, ENSBTAG00000016629, ENSBTAG00000018705, ENSBTAG00000010989, ENSBTAG00000006642, ENSBTAG00000009778, ENSBTAG00000046797, ENSBTAG00000002883, ENSBTAG00000020980, ENSBTAG00000019210, ENSBTAG00000006208, ENSBTAG00000018984, ENSBTAG00000014387, ENSBTAG00000006909	4047	61	9391	1.44555	0.00457861
KEGG_PATHWAY	bta04730:Long-term depression	38	0.433098	0.00418293	ENSBTAG00000021527, ENSBTAG00000020455, ENSBTAG00000001061, ENSBTAG00000009789, ENSBTAG00000008338, ENSBTAG00000003840, ENSBTAG00000020277, ENSBTAG00000009245, ENSBTAG00000046644, ENSBTAG00000020034, ENSBTAG00000021761, ENSBTAG00000002313, ENSBTAG00000006999, ENSBTAG00000011082, ENSBTAG00000016156, ENSBTAG00000014576, ENSBTAG00000052413, ENSBTAG00000013245, ENSBTAG00000013016, ENSBTAG00000013116, ENSBTAG00000045748, ENSBTAG00000020921, ENSBTAG00000011833, ENSBTAG00000020645, ENSBTAG00000005039, ENSBTAG00000009778, ENSBTAG00000014828, ENSBTAG00000024450, ENSBTAG00000046797, ENSBTAG00000006784, ENSBTAG00000046174, ENSBTAG00000000469, ENSBTAG00000017871, ENSBTAG00000018404, ENSBTAG00000013298, ENSBTAG00000019079, ENSBTAG00000019851, ENSBTAG00000033983	4047	61	9391	1.44555	0.00457861
KEGG_PATHWAY	bta03410:Base excision repair	29	0.330522	0.00472897	ENSBTAG00000006272, ENSBTAG00000014515, ENSBTAG00000021645, ENSBTAG00000007365, ENSBTAG00000022058, ENSBTAG00000004931, ENSBTAG00000000837, ENSBTAG00000011083, ENSBTAG00000011242, ENSBTAG00000014595, ENSBTAG00000009098, ENSBTAG00000009374, ENSBTAG00000013138, ENSBTAG00000021715, ENSBTAG00000014727, ENSBTAG00000016869, ENSBTAG00000021633, ENSBTAG00000023018, ENSBTAG00000003576, ENSBTAG00000025400, ENSBTAG00000004769, ENSBTAG00000000225, ENSBTAG00000001834, ENSBTAG00000002745, ENSBTAG00000018589, ENSBTAG00000018689, ENSBTAG00000012241, ENSBTAG00000018420, ENSBTAG00000016268	4047	44	9391	1.52941	0.00514156
KEGG_PATHWAY	bta04932:Non-alcoholic fatty liver disease	88	1.00296	0.00488615	ENSBTAG00000030182, ENSBTAG00000011145, ENSBTAG00000010497, ENSBTAG00000009065, ENSBTAG00000055082, ENSBTAG00000016799, ENSBTAG00000000091, ENSBTAG00000006391, ENSBTAG00000004211, ENSBTAG00000005465, ENSBTAG00000020457, ENSBTAG00000002350, ENSBTAG00000004295, ENSBTAG00000007884, ENSBTAG00000024105, ENSBTAG00000000013, ENSBTAG00000001700, ENSBTAG00000016079, ENSBTAG00000002917, ENSBTAG00000012072, ENSBTAG00000003728, ENSBTAG00000014130, ENSBTAG00000019025, ENSBTAG00000005907, ENSBTAG00000016311, ENSBTAG00000012232, ENSBTAG00000009232, ENSBTAG00000053390, ENSBTAG00000013895, ENSBTAG00000014426, ENSBTAG00000009153, ENSBTAG00000012687, ENSBTAG00000018747, ENSBTAG00000008063, ENSBTAG00000004189, ENSBTAG00000000184, ENSBTAG00000010989, ENSBTAG00000015718, ENSBTAG00000020783, ENSBTAG00000002203, ENSBTAG00000048057, ENSBTAG00000007812, ENSBTAG00000046670, ENSBTAG00000039582, ENSBTAG00000018984, ENSBTAG00000000308, ENSBTAG00000015874, ENSBTAG00000004709, ENSBTAG00000014387, ENSBTAG00000017851, ENSBTAG00000013988, ENSBTAG00000020756, ENSBTAG00000004871, ENSBTAG00000008314, ENSBTAG00000004114, ENSBTAG00000001321, ENSBTAG00000001400, ENSBTAG00000020270, ENSBTAG00000009727, ENSBTAG00000016171, ENSBTAG00000017267, ENSBTAG00000018474, ENSBTAG00000017788, ENSBTAG00000005096, ENSBTAG00000015853, ENSBTAG00000017636, ENSBTAG00000010007, ENSBTAG00000019419, ENSBTAG00000009050, ENSBTAG00000046019, ENSBTAG00000004322, ENSBTAG00000021976, ENSBTAG00000007599, ENSBTAG00000021776, ENSBTAG00000007876, ENSBTAG00000003279, ENSBTAG00000009534, ENSBTAG00000002463, ENSBTAG00000021651, ENSBTAG00000009334, ENSBTAG00000005970, ENSBTAG00000001333, ENSBTAG00000018483, ENSBTAG00000021491, ENSBTAG00000016266, ENSBTAG00000019574, ENSBTAG00000010681, ENSBTAG00000006909	4047	163	9391	1.25278	0.00527705
KEGG_PATHWAY	bta04710:Circadian rhythm	24	0.273535	0.00573778	ENSBTAG00000014426, ENSBTAG00000017405, ENSBTAG00000013029, ENSBTAG00000025191, ENSBTAG00000018747, ENSBTAG00000010149, ENSBTAG00000015904, ENSBTAG00000021223, ENSBTAG00000005474, ENSBTAG00000007476, ENSBTAG00000044044, ENSBTAG00000000013, ENSBTAG00000001879, ENSBTAG00000008736, ENSBTAG00000047582, ENSBTAG00000003889, ENSBTAG00000002917, ENSBTAG00000019986, ENSBTAG00000018024, ENSBTAG00000053583, ENSBTAG00000019697, ENSBTAG00000012178, ENSBTAG00000015376, ENSBTAG00000014387	4047	35	9391	1.59119	0.00615576
KEGG_PATHWAY	bta05203:Viral carcinogenesis	124	1.41327	0.00601721	ENSBTAG00000014734, ENSBTAG00000010497, ENSBTAG00000010013, ENSBTAG00000002350, ENSBTAG00000009786, ENSBTAG00000002474, ENSBTAG00000003602, ENSBTAG00000017280, ENSBTAG00000004815, ENSBTAG00000044023, ENSBTAG00000001700, ENSBTAG00000014692, ENSBTAG00000015386, ENSBTAG00000016198, ENSBTAG00000018255, ENSBTAG00000013244, ENSBTAG00000053390, ENSBTAG00000013895, ENSBTAG00000020904, ENSBTAG00000010422, ENSBTAG00000012208, ENSBTAG00000019915, ENSBTAG00000016649, ENSBTAG00000015718, ENSBTAG00000002487, ENSBTAG00000046797, ENSBTAG00000004021, ENSBTAG00000005474, ENSBTAG00000000225, ENSBTAG00000000746, ENSBTAG00000000504, ENSBTAG00000004943, ENSBTAG00000016243, ENSBTAG00000015312, ENSBTAG00000013652, ENSBTAG00000014068, ENSBTAG00000005160, ENSBTAG00000012777, ENSBTAG00000035370, ENSBTAG00000015802, ENSBTAG00000002295, ENSBTAG00000006656, ENSBTAG00000006017, ENSBTAG00000021523, ENSBTAG00000011849, ENSBTAG00000003147, ENSBTAG00000008794, ENSBTAG00000020034, ENSBTAG00000006936, ENSBTAG00000020270, ENSBTAG00000003829, ENSBTAG00000015240, ENSBTAG00000014553, ENSBTAG00000009496, ENSBTAG00000015413, ENSBTAG00000010125, ENSBTAG00000011215, ENSBTAG00000005455, ENSBTAG00000009778, ENSBTAG00000027983, ENSBTAG00000006143, ENSBTAG00000002069, ENSBTAG00000023795, ENSBTAG00000021131, ENSBTAG00000009819, ENSBTAG00000004767, ENSBTAG00000046092, ENSBTAG00000012020, ENSBTAG00000026819, ENSBTAG00000013475, ENSBTAG00000011541, ENSBTAG00000038107, ENSBTAG00000007160, ENSBTAG00000005664, ENSBTAG00000011429, ENSBTAG00000020378, ENSBTAG00000006633, ENSBTAG00000007686, ENSBTAG00000046644, ENSBTAG00000008136, ENSBTAG00000004736, ENSBTAG00000026403, ENSBTAG00000008938, ENSBTAG00000001069, ENSBTAG00000019386, ENSBTAG00000007208, ENSBTAG00000005426, ENSBTAG00000017360, ENSBTAG00000003808, ENSBTAG00000016156, ENSBTAG00000013562, ENSBTAG00000010692, ENSBTAG00000017764, ENSBTAG00000012642, ENSBTAG00000016846, ENSBTAG00000009232, ENSBTAG00000018108, ENSBTAG00000011953, ENSBTAG00000010106, ENSBTAG00000038619, ENSBTAG00000046757, ENSBTAG00000010989, ENSBTAG00000006642, ENSBTAG00000010109, ENSBTAG00000008421, ENSBTAG00000018909, ENSBTAG00000003012, ENSBTAG00000006640, ENSBTAG00000035907, ENSBTAG00000047680, ENSBTAG00000008703, ENSBTAG00000018984, ENSBTAG00000015874, ENSBTAG00000012698, ENSBTAG00000017745, ENSBTAG00000020116, ENSBTAG00000021569, ENSBTAG00000004279, ENSBTAG00000000236, ENSBTAG00000001601, ENSBTAG00000016254, ENSBTAG00000012691, ENSBTAG00000011000, ENSBTAG00000007270, ENSBTAG00000006909	4047	240	9391	1.19892	0.00641308
KEGG_PATHWAY	bta03250:Viral life cycle - HIV-1	41	0.46729	0.00630928	ENSBTAG00000008471, ENSBTAG00000017921, ENSBTAG00000017426, ENSBTAG00000009482, ENSBTAG00000004695, ENSBTAG00000004992, ENSBTAG00000005861, ENSBTAG00000003587, ENSBTAG00000002277, ENSBTAG00000009124, ENSBTAG00000000152, ENSBTAG00000007323, ENSBTAG00000000411, ENSBTAG00000026403, ENSBTAG00000001961, ENSBTAG00000006734, ENSBTAG00000002939, ENSBTAG00000016198, ENSBTAG00000015263, ENSBTAG00000010492, ENSBTAG00000017128, ENSBTAG00000013387, ENSBTAG00000008021, ENSBTAG00000012003, ENSBTAG00000016988, ENSBTAG00000038536, ENSBTAG00000055033, ENSBTAG00000007214, ENSBTAG00000022007, ENSBTAG00000007755, ENSBTAG00000007453, ENSBTAG00000007872, ENSBTAG00000002187, ENSBTAG00000049588, ENSBTAG00000030913, ENSBTAG00000000746, ENSBTAG00000001659, ENSBTAG00000001619, ENSBTAG00000014124, ENSBTAG00000013254, ENSBTAG00000018783	4047	68	9391	1.39912	0.00668041
KEGG_PATHWAY	bta03022:Basal transcription factors	29	0.330522	0.00742347	ENSBTAG00000011046, ENSBTAG00000005160, ENSBTAG00000009780, ENSBTAG00000009484, ENSBTAG00000002072, ENSBTAG00000035370, ENSBTAG00000020777, ENSBTAG00000004257, ENSBTAG00000026660, ENSBTAG00000009566, ENSBTAG00000000694, ENSBTAG00000007686, ENSBTAG00000006212, ENSBTAG00000000895, ENSBTAG00000006916, ENSBTAG00000009709, ENSBTAG00000006878, ENSBTAG00000030966, ENSBTAG00000030801, ENSBTAG00000012691, ENSBTAG00000034495, ENSBTAG00000016887, ENSBTAG00000007270, ENSBTAG00000011339, ENSBTAG00000046757, ENSBTAG00000027983, ENSBTAG00000000504, ENSBTAG00000013652, ENSBTAG00000015333	4047	45	9391	1.49542	0.0078091
KEGG_PATHWAY	bta04961:Endocrine and other factor-regulated calcium reabsorption	32	0.364714	0.00807306	ENSBTAG00000010551, ENSBTAG00000018959, ENSBTAG00000016414, ENSBTAG00000014319, ENSBTAG00000020316, ENSBTAG00000011307, ENSBTAG00000001061, ENSBTAG00000009789, ENSBTAG00000008338, ENSBTAG00000005464, ENSBTAG00000001246, ENSBTAG00000013362, ENSBTAG00000014059, ENSBTAG00000013861, ENSBTAG00000052413, ENSBTAG00000010584, ENSBTAG00000009552, ENSBTAG00000021717, ENSBTAG00000010740, ENSBTAG00000013116, ENSBTAG00000016948, ENSBTAG00000011953, ENSBTAG00000016629, ENSBTAG00000020921, ENSBTAG00000020106, ENSBTAG00000006642, ENSBTAG00000016708, ENSBTAG00000001137, ENSBTAG00000002688, ENSBTAG00000009915, ENSBTAG00000014140, ENSBTAG00000019079	4047	51	9391	1.45599	0.00843765
KEGG_PATHWAY	bta00900:Terpenoid backbone biosynthesis	16	0.182357	0.00814107	ENSBTAG00000012059, ENSBTAG00000005183, ENSBTAG00000012885, ENSBTAG00000021859, ENSBTAG00000005897, ENSBTAG00000048308, ENSBTAG00000017819, ENSBTAG00000003235, ENSBTAG00000044178, ENSBTAG00000011839, ENSBTAG00000003201, ENSBTAG00000007840, ENSBTAG00000006529, ENSBTAG00000002827, ENSBTAG00000003948, ENSBTAG00000019696	4047	21	9391	1.76799	0.00845419
KEGG_PATHWAY	bta00270:Cysteine and methionine metabolism	33	0.376111	0.00823805	ENSBTAG00000011960, ENSBTAG00000036101, ENSBTAG00000009462, ENSBTAG00000013825, ENSBTAG00000039719, ENSBTAG00000007842, ENSBTAG00000003342, ENSBTAG00000021143, ENSBTAG00000005403, ENSBTAG00000016691, ENSBTAG00000002736, ENSBTAG00000031814, ENSBTAG00000003504, ENSBTAG00000014791, ENSBTAG00000018257, ENSBTAG00000017442, ENSBTAG00000012251, ENSBTAG00000012350, ENSBTAG00000019603, ENSBTAG00000018893, ENSBTAG00000008683, ENSBTAG00000036099, ENSBTAG00000007172, ENSBTAG00000009172, ENSBTAG00000014805, ENSBTAG00000000160, ENSBTAG00000002524, ENSBTAG00000019295, ENSBTAG00000001754, ENSBTAG00000018382, ENSBTAG00000000505, ENSBTAG00000018101, ENSBTAG00000015571, ENSBTAG00000025929	4047	53	9391	1.44483	0.00850041
KEGG_PATHWAY	bta04062:Chemokine signaling pathway	100	1.13973	0.00859791	ENSBTAG00000014612, ENSBTAG00000005581, ENSBTAG00000018419, ENSBTAG00000007644, ENSBTAG00000002350, ENSBTAG00000008338, ENSBTAG00000009789, ENSBTAG00000005464, ENSBTAG00000031998, ENSBTAG00000001029, ENSBTAG00000000215, ENSBTAG00000001700, ENSBTAG00000018777, ENSBTAG00000053390, ENSBTAG00000013016, ENSBTAG00000004380, ENSBTAG00000013895, ENSBTAG00000012047, ENSBTAG00000022927, ENSBTAG00000020904, ENSBTAG00000045748, ENSBTAG00000018705, ENSBTAG00000007932, ENSBTAG00000046555, ENSBTAG00000046797, ENSBTAG00000048057, ENSBTAG00000006208, ENSBTAG00000002767, ENSBTAG00000019079, ENSBTAG00000012684, ENSBTAG00000021523, ENSBTAG00000004511, ENSBTAG00000007981, ENSBTAG00000006495, ENSBTAG00000020034, ENSBTAG00000021761, ENSBTAG00000008719, ENSBTAG00000005847, ENSBTAG00000001400, ENSBTAG00000007867, ENSBTAG00000020270, ENSBTAG00000010191, ENSBTAG00000017788, ENSBTAG00000011043, ENSBTAG00000031575, ENSBTAG00000007591, ENSBTAG00000020848, ENSBTAG00000010125, ENSBTAG00000013116, ENSBTAG00000016629, ENSBTAG00000007599, ENSBTAG00000009778, ENSBTAG00000002103, ENSBTAG00000039160, ENSBTAG00000019210, ENSBTAG00000008967, ENSBTAG00000001778, ENSBTAG00000005978, ENSBTAG00000016344, ENSBTAG00000033983, ENSBTAG00000011784, ENSBTAG00000050904, ENSBTAG00000003762, ENSBTAG00000046644, ENSBTAG00000004736, ENSBTAG00000008938, ENSBTAG00000001505, ENSBTAG00000016156, ENSBTAG00000037778, ENSBTAG00000009232, ENSBTAG00000018108, ENSBTAG00000003490, ENSBTAG00000011953, ENSBTAG00000019838, ENSBTAG00000010989, ENSBTAG00000006642, ENSBTAG00000005550, ENSBTAG00000005958, ENSBTAG00000005832, ENSBTAG00000018984, ENSBTAG00000016043, ENSBTAG00000035587, ENSBTAG00000012002, ENSBTAG00000011643, ENSBTAG00000014119, ENSBTAG00000020756, ENSBTAG00000004279, ENSBTAG00000015609, ENSBTAG00000043994, ENSBTAG00000017584, ENSBTAG00000014991, ENSBTAG00000017636, ENSBTAG00000020921, ENSBTAG00000008403, ENSBTAG00000020645, ENSBTAG00000009578, ENSBTAG00000020485, ENSBTAG00000048631, ENSBTAG00000000005, ENSBTAG00000006909	4047	191	9391	1.21491	0.00881558
KEGG_PATHWAY	bta00480:Glutathione metabolism	37	0.4217	0.00868179	ENSBTAG00000011024, ENSBTAG00000013301, ENSBTAG00000010597, ENSBTAG00000037673, ENSBTAG00000021208, ENSBTAG00000013527, ENSBTAG00000008216, ENSBTAG00000007842, ENSBTAG00000046900, ENSBTAG00000004256, ENSBTAG00000021960, ENSBTAG00000043553, ENSBTAG00000017281, ENSBTAG00000001842, ENSBTAG00000004855, ENSBTAG00000003989, ENSBTAG00000003548, ENSBTAG00000003504, ENSBTAG00000005989, ENSBTAG00000014093, ENSBTAG00000015066, ENSBTAG00000053003, ENSBTAG00000038540, ENSBTAG00000017765, ENSBTAG00000010265, ENSBTAG00000020527, ENSBTAG00000021779, ENSBTAG00000004288, ENSBTAG00000040298, ENSBTAG00000007115, ENSBTAG00000008541, ENSBTAG00000006608, ENSBTAG00000009839, ENSBTAG00000018382, ENSBTAG00000016881, ENSBTAG00000051210, ENSBTAG00000015571, ENSBTAG00000013111	4047	61	9391	1.40751	0.0088456
KEGG_PATHWAY	bta00970:Aminoacyl-tRNA biosynthesis	38	0.433098	0.00874594	ENSBTAG00000013722, ENSBTAG00000005064, ENSBTAG00000010698, ENSBTAG00000014616, ENSBTAG00000010777, ENSBTAG00000011649, ENSBTAG00000006898, ENSBTAG00000001780, ENSBTAG00000045593, ENSBTAG00000018072, ENSBTAG00000004358, ENSBTAG00000009949, ENSBTAG00000004679, ENSBTAG00000000974, ENSBTAG00000018972, ENSBTAG00000016967, ENSBTAG00000039943, ENSBTAG00000018928, ENSBTAG00000015677, ENSBTAG00000012962, ENSBTAG00000014028, ENSBTAG00000018405, ENSBTAG00000018847, ENSBTAG00000014626, ENSBTAG00000013914, ENSBTAG00000005631, ENSBTAG00000007315, ENSBTAG00000006765, ENSBTAG00000021630, ENSBTAG00000021374, ENSBTAG00000003799, ENSBTAG00000018065, ENSBTAG00000019271, ENSBTAG00000019810, ENSBTAG00000014261, ENSBTAG00000017557, ENSBTAG00000011471, ENSBTAG00000012582	4047	63	9391	1.39966	0.00885527
KEGG_PATHWAY	bta03030:DNA replication	24	0.273535	0.00947111	ENSBTAG00000009661, ENSBTAG00000011455, ENSBTAG00000008170, ENSBTAG00000010721, ENSBTAG00000014727, ENSBTAG00000010931, ENSBTAG00000014515, ENSBTAG00000016869, ENSBTAG00000020149, ENSBTAG00000009711, ENSBTAG00000005577, ENSBTAG00000007937, ENSBTAG00000044000, ENSBTAG00000017021, ENSBTAG00000015172, ENSBTAG00000004931, ENSBTAG00000030965, ENSBTAG00000011083, ENSBTAG00000018589, ENSBTAG00000015595, ENSBTAG00000012241, ENSBTAG00000016235, ENSBTAG00000014595, ENSBTAG00000013168	4047	36	9391	1.54699	0.00952994
KEGG_PATHWAY	bta05216:Thyroid cancer	26	0.29633	0.01033	ENSBTAG00000010111, ENSBTAG00000020999, ENSBTAG00000001002, ENSBTAG00000000570, ENSBTAG00000003189, ENSBTAG00000046644, ENSBTAG00000021761, ENSBTAG00000001069, ENSBTAG00000016156, ENSBTAG00000033217, ENSBTAG00000019565, ENSBTAG00000003033, ENSBTAG00000009778, ENSBTAG00000024450, ENSBTAG00000025462, ENSBTAG00000046797, ENSBTAG00000021574, ENSBTAG00000001333, ENSBTAG00000000602, ENSBTAG00000004028, ENSBTAG00000006844, ENSBTAG00000016420, ENSBTAG00000016363, ENSBTAG00000019354, ENSBTAG00000033983, ENSBTAG00000017851	4047	40	9391	1.50831	0.01033
KEGG_PATHWAY	bta04936:Alcoholic liver disease	82	0.934579	0.0104081	ENSBTAG00000019828, ENSBTAG00000030182, ENSBTAG00000037533, ENSBTAG00000009065, ENSBTAG00000010576, ENSBTAG00000021504, ENSBTAG00000007084, ENSBTAG00000004211, ENSBTAG00000004893, ENSBTAG00000007689, ENSBTAG00000010815, ENSBTAG00000021105, ENSBTAG00000006633, ENSBTAG00000007884, ENSBTAG00000017280, ENSBTAG00000000013, ENSBTAG00000002917, ENSBTAG00000015980, ENSBTAG00000036009, ENSBTAG00000037778, ENSBTAG00000055207, ENSBTAG00000017567, ENSBTAG00000017401, ENSBTAG00000011067, ENSBTAG00000012642, ENSBTAG00000013895, ENSBTAG00000014426, ENSBTAG00000006240, ENSBTAG00000016007, ENSBTAG00000030174, ENSBTAG00000007450, ENSBTAG00000012205, ENSBTAG00000018747, ENSBTAG00000008063, ENSBTAG00000021999, ENSBTAG00000022449, ENSBTAG00000008743, ENSBTAG00000008864, ENSBTAG00000015718, ENSBTAG00000020783, ENSBTAG00000048057, ENSBTAG00000016085, ENSBTAG00000006844, ENSBTAG00000015874, ENSBTAG00000016048, ENSBTAG00000013454, ENSBTAG00000017852, ENSBTAG00000004709, ENSBTAG00000014387, ENSBTAG00000010111, ENSBTAG00000009165, ENSBTAG00000006378, ENSBTAG00000024240, ENSBTAG00000010639, ENSBTAG00000009646, ENSBTAG00000001321, ENSBTAG00000001002, ENSBTAG00000001400, ENSBTAG00000020270, ENSBTAG00000009727, ENSBTAG00000017024, ENSBTAG00000017788, ENSBTAG00000001609, ENSBTAG00000012103, ENSBTAG00000007591, ENSBTAG00000017636, ENSBTAG00000012622, ENSBTAG00000003072, ENSBTAG00000010007, ENSBTAG00000009050, ENSBTAG00000007599, ENSBTAG00000006864, ENSBTAG00000007876, ENSBTAG00000010408, ENSBTAG00000021574, ENSBTAG00000039161, ENSBTAG00000012060, ENSBTAG00000002625, ENSBTAG00000016420, ENSBTAG00000033669, ENSBTAG00000019574, ENSBTAG00000013475	4047	154	9391	1.23558	0.0104081
KEGG_PATHWAY	bta04540:Gap junction	51	0.581263	0.011235	ENSBTAG00000018419, ENSBTAG00000020455, ENSBTAG00000001061, ENSBTAG00000011628, ENSBTAG00000008338, ENSBTAG00000009789, ENSBTAG00000003840, ENSBTAG00000046644, ENSBTAG00000005464, ENSBTAG00000004736, ENSBTAG00000008938, ENSBTAG00000002313, ENSBTAG00000034827, ENSBTAG00000004216, ENSBTAG00000000218, ENSBTAG00000016156, ENSBTAG00000019986, ENSBTAG00000018777, ENSBTAG00000014576, ENSBTAG00000013245, ENSBTAG00000052413, ENSBTAG00000013016, ENSBTAG00000007173, ENSBTAG00000045748, ENSBTAG00000011953, ENSBTAG00000018705, ENSBTAG00000006642, ENSBTAG00000010109, ENSBTAG00000024450, ENSBTAG00000046797, ENSBTAG00000005550, ENSBTAG00000006208, ENSBTAG00000002804, ENSBTAG00000019079, ENSBTAG00000015398, ENSBTAG00000014541, ENSBTAG00000043959, ENSBTAG00000011643, ENSBTAG00000052518, ENSBTAG00000048485, ENSBTAG00000013116, ENSBTAG00000016629, ENSBTAG00000020921, ENSBTAG00000020645, ENSBTAG00000009778, ENSBTAG00000009654, ENSBTAG00000021697, ENSBTAG00000021013, ENSBTAG00000019210, ENSBTAG00000018404, ENSBTAG00000033983	4047	90	9391	1.31494	0.011235
KEGG_PATHWAY	bta00563:Glycosylphosphatidylinositol (GPI)-anchor biosynthesis	19	0.216549	0.0114383	ENSBTAG00000012740, ENSBTAG00000011620, ENSBTAG00000014610, ENSBTAG00000007646, ENSBTAG00000015719, ENSBTAG00000044135, ENSBTAG00000003388, ENSBTAG00000009796, ENSBTAG00000002128, ENSBTAG00000005964, ENSBTAG00000048195, ENSBTAG00000016122, ENSBTAG00000013098, ENSBTAG00000018299, ENSBTAG00000016594, ENSBTAG00000013273, ENSBTAG00000055107, ENSBTAG00000031012, ENSBTAG00000016663	4047	27	9391	1.63293	0.0114383
KEGG_PATHWAY	bta03320:PPAR signaling pathway	47	0.535674	0.0117054	ENSBTAG00000013489, ENSBTAG00000019708, ENSBTAG00000017866, ENSBTAG00000012855, ENSBTAG00000015505, ENSBTAG00000010579, ENSBTAG00000004178, ENSBTAG00000004893, ENSBTAG00000024240, ENSBTAG00000005681, ENSBTAG00000002473, ENSBTAG00000000696, ENSBTAG00000000559, ENSBTAG00000047330, ENSBTAG00000003746, ENSBTAG00000017542, ENSBTAG00000015164, ENSBTAG00000055207, ENSBTAG00000016775, ENSBTAG00000030174, ENSBTAG00000015436, ENSBTAG00000014649, ENSBTAG00000012205, ENSBTAG00000008063, ENSBTAG00000021999, ENSBTAG00000022449, ENSBTAG00000020105, ENSBTAG00000011934, ENSBTAG00000004344, ENSBTAG00000008124, ENSBTAG00000011839, ENSBTAG00000002880, ENSBTAG00000000246, ENSBTAG00000001333, ENSBTAG00000005718, ENSBTAG00000006707, ENSBTAG00000000602, ENSBTAG00000009517, ENSBTAG00000018283, ENSBTAG00000034436, ENSBTAG00000015350, ENSBTAG00000018986, ENSBTAG00000037526, ENSBTAG00000016048, ENSBTAG00000010681, ENSBTAG00000017258, ENSBTAG00000017851	4047	82	9391	1.33003	0.0117054
KEGG_PATHWAY	bta00450:Selenocompound metabolism	14	0.159562	0.0119576	ENSBTAG00000012961, ENSBTAG00000011795, ENSBTAG00000036101, ENSBTAG00000014028, ENSBTAG00000036099, ENSBTAG00000018405, ENSBTAG00000014616, ENSBTAG00000013912, ENSBTAG00000017826, ENSBTAG00000008821, ENSBTAG00000003196, ENSBTAG00000043581, ENSBTAG00000014791, ENSBTAG00000012251, ENSBTAG00000000505	4047	18	9391	1.80482	0.0119576
KEGG_PATHWAY	bta04310:Wnt signaling pathway	91	1.03716	0.0152182	ENSBTAG00000012312, ENSBTAG00000016999, ENSBTAG00000010696, ENSBTAG00000012599, ENSBTAG00000025191, ENSBTAG00000010977, ENSBTAG00000001061, ENSBTAG00000005984, ENSBTAG00000008338, ENSBTAG00000010619, ENSBTAG00000020133, ENSBTAG00000026403, ENSBTAG00000005903, ENSBTAG00000001069, ENSBTAG00000005788, ENSBTAG00000005469, ENSBTAG00000015580, ENSBTAG00000021381, ENSBTAG00000008736, ENSBTAG00000009705, ENSBTAG00000000656, ENSBTAG00000018852, ENSBTAG00000016198, ENSBTAG00000053583, ENSBTAG00000001749, ENSBTAG00000006919, ENSBTAG00000053390, ENSBTAG00000006560, ENSBTAG00000022927, ENSBTAG00000014825, ENSBTAG00000011953, ENSBTAG00000010106, ENSBTAG00000011757, ENSBTAG00000016649, ENSBTAG00000021910, ENSBTAG00000006642, ENSBTAG00000020422, ENSBTAG00000003532, ENSBTAG00000005154, ENSBTAG00000001153, ENSBTAG00000006366, ENSBTAG00000020221, ENSBTAG00000048057, ENSBTAG00000006844, ENSBTAG00000002606, ENSBTAG00000019079, ENSBTAG00000016005, ENSBTAG00000014463, ENSBTAG00000004709, ENSBTAG00000011761, ENSBTAG00000010111, ENSBTAG00000020998, ENSBTAG00000020119, ENSBTAG00000009282, ENSBTAG00000004279, ENSBTAG00000008596, ENSBTAG00000001002, ENSBTAG00000005847, ENSBTAG00000018270, ENSBTAG00000005326, ENSBTAG00000009806, ENSBTAG00000016095, ENSBTAG00000008837, ENSBTAG00000017542, ENSBTAG00000035858, ENSBTAG00000018112, ENSBTAG00000012295, ENSBTAG00000019525, ENSBTAG00000016577, ENSBTAG00000011043, ENSBTAG00000013784, ENSBTAG00000013116, ENSBTAG00000008121, ENSBTAG00000012667, ENSBTAG00000005092, ENSBTAG00000020921, ENSBTAG00000035084, ENSBTAG00000008480, ENSBTAG00000003075, ENSBTAG00000007876, ENSBTAG00000004368, ENSBTAG00000010529, ENSBTAG00000003397, ENSBTAG00000007476, ENSBTAG00000021574, ENSBTAG00000002625, ENSBTAG00000047582, ENSBTAG00000019336, ENSBTAG00000016420, ENSBTAG00000034435, ENSBTAG00000015376	4047	175	9391	1.20665	0.0152182
KEGG_PATHWAY	bta05218:Melanoma	42	0.478687	0.0163191	ENSBTAG00000043959, ENSBTAG00000007160, ENSBTAG00000020999, ENSBTAG00000021527, ENSBTAG00000002350, ENSBTAG00000011628, ENSBTAG00000046644, ENSBTAG00000021761, ENSBTAG00000001069, ENSBTAG00000001400, ENSBTAG00000044023, ENSBTAG00000034827, ENSBTAG00000006679, ENSBTAG00000011082, ENSBTAG00000016156, ENSBTAG00000017788, ENSBTAG00000017664, ENSBTAG00000009232, ENSBTAG00000006161, ENSBTAG00000007173, ENSBTAG00000017636, ENSBTAG00000015457, ENSBTAG00000010422, ENSBTAG00000045748, ENSBTAG00000003033, ENSBTAG00000010989, ENSBTAG00000005039, ENSBTAG00000009778, ENSBTAG00000024450, ENSBTAG00000025462, ENSBTAG00000046797, ENSBTAG00000021697, ENSBTAG00000005198, ENSBTAG00000009498, ENSBTAG00000006640, ENSBTAG00000051898, ENSBTAG00000004028, ENSBTAG00000018984, ENSBTAG00000002804, ENSBTAG00000033983, ENSBTAG00000014541, ENSBTAG00000006909	4047	73	9391	1.33507	0.0163191
KEGG_PATHWAY	bta04962:Vasopressin-regulated water reabsorption	30	0.341919	0.0167265	ENSBTAG00000018959, ENSBTAG00000008493, ENSBTAG00000015625, ENSBTAG00000015802, ENSBTAG00000007523, ENSBTAG00000011429, ENSBTAG00000006039, ENSBTAG00000006410, ENSBTAG00000005464, ENSBTAG00000030209, ENSBTAG00000046385, ENSBTAG00000000458, ENSBTAG00000014692, ENSBTAG00000052413, ENSBTAG00000016598, ENSBTAG00000013676, ENSBTAG00000014700, ENSBTAG00000014129, ENSBTAG00000011953, ENSBTAG00000016629, ENSBTAG00000010624, ENSBTAG00000018705, ENSBTAG00000006642, ENSBTAG00000006143, ENSBTAG00000008442, ENSBTAG00000018909, ENSBTAG00000005474, ENSBTAG00000006982, ENSBTAG00000004887, ENSBTAG00000002646	4047	49	9391	1.4207	0.0167265
KEGG_PATHWAY	bta00030:Pentose phosphate pathway	19	0.216549	0.0192646	ENSBTAG00000015358, ENSBTAG00000019703, ENSBTAG00000010336, ENSBTAG00000013527, ENSBTAG00000005773, ENSBTAG00000010658, ENSBTAG00000009733, ENSBTAG00000012927, ENSBTAG00000006396, ENSBTAG00000000286, ENSBTAG00000002683, ENSBTAG00000022167, ENSBTAG00000046155, ENSBTAG00000019011, ENSBTAG00000054647, ENSBTAG00000047103, ENSBTAG00000003758, ENSBTAG00000002866, ENSBTAG00000031332	4047	28	9391	1.57461	0.0192646
KEGG_PATHWAY	bta00630:Glyoxylate and dicarboxylate metabolism	20	0.227946	0.0201962	ENSBTAG00000010672, ENSBTAG00000013631, ENSBTAG00000004281, ENSBTAG00000012721, ENSBTAG00000012885, ENSBTAG00000004371, ENSBTAG00000013303, ENSBTAG00000009462, ENSBTAG00000005583, ENSBTAG00000006795, ENSBTAG00000020980, ENSBTAG00000019295, ENSBTAG00000000555, ENSBTAG00000006429, ENSBTAG00000031500, ENSBTAG00000015221, ENSBTAG00000014272, ENSBTAG00000002827, ENSBTAG00000019299, ENSBTAG00000001908	4047	30	9391	1.54699	0.0201962
KEGG_PATHWAY	bta01040:Biosynthesis of unsaturated fatty acids	20	0.227946	0.0201962	ENSBTAG00000016899, ENSBTAG00000010564, ENSBTAG00000033089, ENSBTAG00000030174, ENSBTAG00000012632, ENSBTAG00000023607, ENSBTAG00000015505, ENSBTAG00000022449, ENSBTAG00000004893, ENSBTAG00000021202, ENSBTAG00000000087, ENSBTAG00000003359, ENSBTAG00000022294, ENSBTAG00000018283, ENSBTAG00000006978, ENSBTAG00000003746, ENSBTAG00000007704, ENSBTAG00000015155, ENSBTAG00000055207, ENSBTAG00000017741	4047	30	9391	1.54699	0.0201962
KEGG_PATHWAY	bta05020:Prion disease	138	1.57283	0.0230812	ENSBTAG00000006391, ENSBTAG00000005465, ENSBTAG00000002350, ENSBTAG00000020455, ENSBTAG00000047418, ENSBTAG00000021661, ENSBTAG00000016079, ENSBTAG00000014692, ENSBTAG00000018897, ENSBTAG00000003728, ENSBTAG00000005907, ENSBTAG00000013245, ENSBTAG00000053390, ENSBTAG00000013930, ENSBTAG00000046712, ENSBTAG00000000184, ENSBTAG00000006441, ENSBTAG00000003058, ENSBTAG00000005474, ENSBTAG00000007531, ENSBTAG00000048057, ENSBTAG00000007812, ENSBTAG00000005119, ENSBTAG00000039582, ENSBTAG00000017299, ENSBTAG00000018425, ENSBTAG00000016005, ENSBTAG00000004709, ENSBTAG00000014068, ENSBTAG00000002808, ENSBTAG00000010660, ENSBTAG00000015802, ENSBTAG00000011966, ENSBTAG00000004871, ENSBTAG00000008314, ENSBTAG00000002295, ENSBTAG00000052909, ENSBTAG00000008794, ENSBTAG00000008719, ENSBTAG00000052518, ENSBTAG00000016171, ENSBTAG00000008837, ENSBTAG00000017267, ENSBTAG00000011043, ENSBTAG00000011851, ENSBTAG00000010007, ENSBTAG00000046019, ENSBTAG00000021776, ENSBTAG00000007876, ENSBTAG00000006143, ENSBTAG00000003279, ENSBTAG00000009534, ENSBTAG00000002463, ENSBTAG00000021651, ENSBTAG00000021013, ENSBTAG00000018483, ENSBTAG00000003830, ENSBTAG00000021491, ENSBTAG00000005735, ENSBTAG00000014440, ENSBTAG00000000605, ENSBTAG00000002507, ENSBTAG00000019574, ENSBTAG00000013113, ENSBTAG00000019334, ENSBTAG00000011145, ENSBTAG00000030182, ENSBTAG00000055082, ENSBTAG00000018339, ENSBTAG00000000091, ENSBTAG00000012755, ENSBTAG00000013208, ENSBTAG00000021744, ENSBTAG00000021227, ENSBTAG00000004179, ENSBTAG00000011429, ENSBTAG00000022799, ENSBTAG00000004295, ENSBTAG00000005660, ENSBTAG00000010619, ENSBTAG00000020133, ENSBTAG00000007685, ENSBTAG00000021461, ENSBTAG00000002313, ENSBTAG00000006999, ENSBTAG00000005426, ENSBTAG00000016156, ENSBTAG00000013162, ENSBTAG00000012072, ENSBTAG00000018854, ENSBTAG00000014130, ENSBTAG00000019025, ENSBTAG00000016311, ENSBTAG00000012232, ENSBTAG00000009232, ENSBTAG00000002280, ENSBTAG00000011953, ENSBTAG00000010989, ENSBTAG00000006642, ENSBTAG00000005710, ENSBTAG00000020783, ENSBTAG00000018909, ENSBTAG00000002045, ENSBTAG00000002203, ENSBTAG00000018984, ENSBTAG00000019953, ENSBTAG00000015874, ENSBTAG00000009683, ENSBTAG00000012975, ENSBTAG00000011766, ENSBTAG00000005127, ENSBTAG00000000990, ENSBTAG00000002377, ENSBTAG00000001321, ENSBTAG00000021288, ENSBTAG00000003067, ENSBTAG00000048485, ENSBTAG00000018278, ENSBTAG00000019525, ENSBTAG00000013784, ENSBTAG00000005096, ENSBTAG00000015853, ENSBTAG00000015732, ENSBTAG00000013315, ENSBTAG00000019419, ENSBTAG00000021976, ENSBTAG00000051907, ENSBTAG00000020641, ENSBTAG00000006101, ENSBTAG00000008004, ENSBTAG00000009334, ENSBTAG00000003876, ENSBTAG00000002423, ENSBTAG00000021691, ENSBTAG00000002944, ENSBTAG00000013390, ENSBTAG00000016266, ENSBTAG00000006909	4047	279	9391	1.14777	0.0230812
KEGG_PATHWAY	bta03430:Mismatch repair	16	0.182357	0.0269326	ENSBTAG00000016758, ENSBTAG00000014727, ENSBTAG00000010931, ENSBTAG00000014515, ENSBTAG00000016869, ENSBTAG00000009711, ENSBTAG00000007684, ENSBTAG00000007364, ENSBTAG00000001424, ENSBTAG00000002742, ENSBTAG00000011083, ENSBTAG00000018589, ENSBTAG00000012241, ENSBTAG00000014595, ENSBTAG00000019279, ENSBTAG00000013168	4047	23	9391	1.61425	0.0269326
KEGG_PATHWAY	bta00062:Fatty acid elongation	19	0.216549	0.0306158	ENSBTAG00000016899, ENSBTAG00000010564, ENSBTAG00000033089, ENSBTAG00000012632, ENSBTAG00000023607, ENSBTAG00000004772, ENSBTAG00000021202, ENSBTAG00000000087, ENSBTAG00000003359, ENSBTAG00000002863, ENSBTAG00000002049, ENSBTAG00000004436, ENSBTAG00000007704, ENSBTAG00000015155, ENSBTAG00000010083, ENSBTAG00000017253, ENSBTAG00000017710, ENSBTAG00000015038, ENSBTAG00000017741	4047	29	9391	1.52032	0.0306158
KEGG_PATHWAY	bta04750:Inflammatory mediator regulation of TRP channels	58	0.661044	0.0322577	ENSBTAG00000030182, ENSBTAG00000013205, ENSBTAG00000010576, ENSBTAG00000020614, ENSBTAG00000018419, ENSBTAG00000002350, ENSBTAG00000020455, ENSBTAG00000001061, ENSBTAG00000008338, ENSBTAG00000009789, ENSBTAG00000005464, ENSBTAG00000008938, ENSBTAG00000002313, ENSBTAG00000018777, ENSBTAG00000014015, ENSBTAG00000013245, ENSBTAG00000052413, ENSBTAG00000009232, ENSBTAG00000021717, ENSBTAG00000010664, ENSBTAG00000005273, ENSBTAG00000012447, ENSBTAG00000011953, ENSBTAG00000018705, ENSBTAG00000010989, ENSBTAG00000006642, ENSBTAG00000020783, ENSBTAG00000003014, ENSBTAG00000025822, ENSBTAG00000006208, ENSBTAG00000018984, ENSBTAG00000014583, ENSBTAG00000013298, ENSBTAG00000019079, ENSBTAG00000011198, ENSBTAG00000014463, ENSBTAG00000004709, ENSBTAG00000001321, ENSBTAG00000008719, ENSBTAG00000051904, ENSBTAG00000011082, ENSBTAG00000017584, ENSBTAG00000051542, ENSBTAG00000053766, ENSBTAG00000001609, ENSBTAG00000012146, ENSBTAG00000013116, ENSBTAG00000016629, ENSBTAG00000012667, ENSBTAG00000010007, ENSBTAG00000020921, ENSBTAG00000007876, ENSBTAG00000006784, ENSBTAG00000003276, ENSBTAG00000025644, ENSBTAG00000002103, ENSBTAG00000019210, ENSBTAG00000019574, ENSBTAG00000006909	4047	109	9391	1.23475	0.0322577
KEGG_PATHWAY	bta04145:Phagosome	87	0.991566	0.0330978	ENSBTAG00000012117, ENSBTAG00000019508, ENSBTAG00000008612, ENSBTAG00000000292, ENSBTAG00000009987, ENSBTAG00000048107, ENSBTAG00000000411, ENSBTAG00000017280, ENSBTAG00000000057, ENSBTAG00000004815, ENSBTAG00000019386, ENSBTAG00000000458, ENSBTAG00000015100, ENSBTAG00000018810, ENSBTAG00000016598, ENSBTAG00000014546, ENSBTAG00000015910, ENSBTAG00000053390, ENSBTAG00000014700, ENSBTAG00000006240, ENSBTAG00000014269, ENSBTAG00000001192, ENSBTAG00000012208, ENSBTAG00000038619, ENSBTAG00000003450, ENSBTAG00000026199, ENSBTAG00000007531, ENSBTAG00000002006, ENSBTAG00000002885, ENSBTAG00000000421, ENSBTAG00000032719, ENSBTAG00000032515, ENSBTAG00000005712, ENSBTAG00000002646, ENSBTAG00000017135, ENSBTAG00000019953, ENSBTAG00000012774, ENSBTAG00000008592, ENSBTAG00000038889, ENSBTAG00000019929, ENSBTAG00000017866, ENSBTAG00000013745, ENSBTAG00000006490, ENSBTAG00000008953, ENSBTAG00000020116, ENSBTAG00000002096, ENSBTAG00000021842, ENSBTAG00000002177, ENSBTAG00000008631, ENSBTAG00000047238, ENSBTAG00000017060, ENSBTAG00000046385, ENSBTAG00000052518, ENSBTAG00000048485, ENSBTAG00000007705, ENSBTAG00000001927, ENSBTAG00000010193, ENSBTAG00000014553, ENSBTAG00000012451, ENSBTAG00000019289, ENSBTAG00000038048, ENSBTAG00000014129, ENSBTAG00000007272, ENSBTAG00000026290, ENSBTAG00000013513, ENSBTAG00000013755, ENSBTAG00000018207, ENSBTAG00000018889, ENSBTAG00000012866, ENSBTAG00000015739, ENSBTAG00000016309, ENSBTAG00000007712, ENSBTAG00000051907, ENSBTAG00000002069, ENSBTAG00000006022, ENSBTAG00000013919, ENSBTAG00000007312, ENSBTAG00000006982, ENSBTAG00000008004, ENSBTAG00000021013, ENSBTAG00000007399, ENSBTAG00000003038, ENSBTAG00000002703, ENSBTAG00000017077, ENSBTAG00000018646, ENSBTAG00000019218, ENSBTAG00000015730, ENSBTAG00000010242	4047	171	9391	1.1806	0.0330978
KEGG_PATHWAY	bta05140:Leishmaniasis	43	0.490084	0.0355179	ENSBTAG00000019828, ENSBTAG00000030182, ENSBTAG00000008592, ENSBTAG00000012899, ENSBTAG00000006490, ENSBTAG00000020457, ENSBTAG00000002096, ENSBTAG00000021105, ENSBTAG00000021685, ENSBTAG00000003147, ENSBTAG00000001321, ENSBTAG00000006894, ENSBTAG00000047238, ENSBTAG00000017060, ENSBTAG00000017280, ENSBTAG00000020294, ENSBTAG00000007867, ENSBTAG00000020270, ENSBTAG00000016156, ENSBTAG00000036009, ENSBTAG00000012451, ENSBTAG00000015910, ENSBTAG00000013895, ENSBTAG00000012047, ENSBTAG00000006240, ENSBTAG00000020921, ENSBTAG00000010007, ENSBTAG00000004322, ENSBTAG00000015817, ENSBTAG00000051907, ENSBTAG00000020783, ENSBTAG00000013919, ENSBTAG00000009256, ENSBTAG00000008004, ENSBTAG00000007531, ENSBTAG00000005359, ENSBTAG00000016085, ENSBTAG00000002625, ENSBTAG00000001778, ENSBTAG00000019953, ENSBTAG00000019574, ENSBTAG00000015730, ENSBTAG00000013454	4047	78	9391	1.27924	0.0355179
KEGG_PATHWAY	bta05414:Dilated cardiomyopathy	53	0.604057	0.0360735	ENSBTAG00000008373, ENSBTAG00000011424, ENSBTAG00000018419, ENSBTAG00000020457, ENSBTAG00000007602, ENSBTAG00000009987, ENSBTAG00000022314, ENSBTAG00000002036, ENSBTAG00000005464, ENSBTAG00000018777, ENSBTAG00000012393, ENSBTAG00000033217, ENSBTAG00000052413, ENSBTAG00000015910, ENSBTAG00000016525, ENSBTAG00000008380, ENSBTAG00000011953, ENSBTAG00000018705, ENSBTAG00000010229, ENSBTAG00000006642, ENSBTAG00000026199, ENSBTAG00000001398, ENSBTAG00000005353, ENSBTAG00000022000, ENSBTAG00000005359, ENSBTAG00000006208, ENSBTAG00000016566, ENSBTAG00000010660, ENSBTAG00000021808, ENSBTAG00000019929, ENSBTAG00000012897, ENSBTAG00000013745, ENSBTAG00000004553, ENSBTAG00000044046, ENSBTAG00000011082, ENSBTAG00000003709, ENSBTAG00000017266, ENSBTAG00000019289, ENSBTAG00000013861, ENSBTAG00000018993, ENSBTAG00000014601, ENSBTAG00000013755, ENSBTAG00000008165, ENSBTAG00000016629, ENSBTAG00000020569, ENSBTAG00000008248, ENSBTAG00000014806, ENSBTAG00000005373, ENSBTAG00000009256, ENSBTAG00000019210, ENSBTAG00000003956, ENSBTAG00000018169, ENSBTAG00000019498	4047	99	9391	1.24228	0.0360735
KEGG_PATHWAY	bta00100:Steroid biosynthesis	14	0.159562	0.0401665	ENSBTAG00000009287, ENSBTAG00000012432, ENSBTAG00000009231, ENSBTAG00000018936, ENSBTAG00000005069, ENSBTAG00000004059, ENSBTAG00000010419, ENSBTAG00000008453, ENSBTAG00000001992, ENSBTAG00000004688, ENSBTAG00000005976, ENSBTAG00000003636, ENSBTAG00000019246, ENSBTAG00000016465	4047	20	9391	1.62434	0.0401665
KEGG_PATHWAY	bta00010:Glycolysis / Gluconeogenesis	36	0.410303	0.0403004	ENSBTAG00000014731, ENSBTAG00000013303, ENSBTAG00000013108, ENSBTAG00000021724, ENSBTAG00000010658, ENSBTAG00000009646, ENSBTAG00000006396, ENSBTAG00000000497, ENSBTAG00000019782, ENSBTAG00000000894, ENSBTAG00000001601, ENSBTAG00000016253, ENSBTAG00000019603, ENSBTAG00000005928, ENSBTAG00000001908, ENSBTAG00000013411, ENSBTAG00000004281, ENSBTAG00000015358, ENSBTAG00000008683, ENSBTAG00000016007, ENSBTAG00000005773, ENSBTAG00000011934, ENSBTAG00000008743, ENSBTAG00000009733, ENSBTAG00000012927, ENSBTAG00000005534, ENSBTAG00000000286, ENSBTAG00000002683, ENSBTAG00000010709, ENSBTAG00000001578, ENSBTAG00000019011, ENSBTAG00000039161, ENSBTAG00000013093, ENSBTAG00000012380, ENSBTAG00000017852, ENSBTAG00000019852	4047	64	9391	1.30527	0.0403004
KEGG_PATHWAY	bta05152:Tuberculosis	102	1.16253	0.0416559	ENSBTAG00000020457, ENSBTAG00000021943, ENSBTAG00000000292, ENSBTAG00000021661, ENSBTAG00000017280, ENSBTAG00000016198, ENSBTAG00000036009, ENSBTAG00000013895, ENSBTAG00000012047, ENSBTAG00000045748, ENSBTAG00000003450, ENSBTAG00000015718, ENSBTAG00000006601, ENSBTAG00000005474, ENSBTAG00000005359, ENSBTAG00000015271, ENSBTAG00000016085, ENSBTAG00000014583, ENSBTAG00000016005, ENSBTAG00000004709, ENSBTAG00000014463, ENSBTAG00000012899, ENSBTAG00000013988, ENSBTAG00000006490, ENSBTAG00000007622, ENSBTAG00000003147, ENSBTAG00000006894, ENSBTAG00000047238, ENSBTAG00000046385, ENSBTAG00000001762, ENSBTAG00000000277, ENSBTAG00000001400, ENSBTAG00000007867, ENSBTAG00000020270, ENSBTAG00000027916, ENSBTAG00000010193, ENSBTAG00000014553, ENSBTAG00000017788, ENSBTAG00000018889, ENSBTAG00000012667, ENSBTAG00000010007, ENSBTAG00000007876, ENSBTAG00000005215, ENSBTAG00000013919, ENSBTAG00000004767, ENSBTAG00000019218, ENSBTAG00000019574, ENSBTAG00000010242, ENSBTAG00000015228, ENSBTAG00000030182, ENSBTAG00000020936, ENSBTAG00000012117, ENSBTAG00000021504, ENSBTAG00000006193, ENSBTAG00000004211, ENSBTAG00000021105, ENSBTAG00000010619, ENSBTAG00000021343, ENSBTAG00000020133, ENSBTAG00000026403, ENSBTAG00000008938, ENSBTAG00000024503, ENSBTAG00000030744, ENSBTAG00000009905, ENSBTAG00000016156, ENSBTAG00000012642, ENSBTAG00000014546, ENSBTAG00000006240, ENSBTAG00000020783, ENSBTAG00000009872, ENSBTAG00000025822, ENSBTAG00000000421, ENSBTAG00000032515, ENSBTAG00000017135, ENSBTAG00000015874, ENSBTAG00000008592, ENSBTAG00000016414, ENSBTAG00000004279, ENSBTAG00000002096, ENSBTAG00000021842, ENSBTAG00000001321, ENSBTAG00000008631, ENSBTAG00000017060, ENSBTAG00000017580, ENSBTAG00000019525, ENSBTAG00000019404, ENSBTAG00000012451, ENSBTAG00000038048, ENSBTAG00000014129, ENSBTAG00000007272, ENSBTAG00000012586, ENSBTAG00000026290, ENSBTAG00000017636, ENSBTAG00000020649, ENSBTAG00000015739, ENSBTAG00000010447, ENSBTAG00000011419, ENSBTAG00000006982, ENSBTAG00000007312, ENSBTAG00000007399, ENSBTAG00000025644, ENSBTAG00000015730	4047	205	9391	1.15458	0.0416559
KEGG_PATHWAY	bta00531:Glycosaminoglycan degradation	15	0.17096	0.0421157	ENSBTAG00000015512, ENSBTAG00000008341, ENSBTAG00000033182, ENSBTAG00000047956, ENSBTAG00000000484, ENSBTAG00000007002, ENSBTAG00000000483, ENSBTAG00000004568, ENSBTAG00000005745, ENSBTAG00000017465, ENSBTAG00000015254, ENSBTAG00000034138, ENSBTAG00000012981, ENSBTAG00000011056, ENSBTAG00000015267	4047	22	9391	1.58215	0.0421157
KEGG_PATHWAY	bta04115:p53 signaling pathway	44	0.501482	0.0439354	ENSBTAG00000020617, ENSBTAG00000013988, ENSBTAG00000015604, ENSBTAG00000021208, ENSBTAG00000009183, ENSBTAG00000007160, ENSBTAG00000020999, ENSBTAG00000008216, ENSBTAG00000009427, ENSBTAG00000011529, ENSBTAG00000007189, ENSBTAG00000007202, ENSBTAG00000006255, ENSBTAG00000021661, ENSBTAG00000001165, ENSBTAG00000004034, ENSBTAG00000007102, ENSBTAG00000004956, ENSBTAG00000001069, ENSBTAG00000044023, ENSBTAG00000011082, ENSBTAG00000017622, ENSBTAG00000051588, ENSBTAG00000010422, ENSBTAG00000010106, ENSBTAG00000016649, ENSBTAG00000003033, ENSBTAG00000010109, ENSBTAG00000003295, ENSBTAG00000015718, ENSBTAG00000025462, ENSBTAG00000003015, ENSBTAG00000007111, ENSBTAG00000004021, ENSBTAG00000009498, ENSBTAG00000002363, ENSBTAG00000003111, ENSBTAG00000006607, ENSBTAG00000002006, ENSBTAG00000019634, ENSBTAG00000014465, ENSBTAG00000015874, ENSBTAG00000031385, ENSBTAG00000012463	4047	81	9391	1.26051	0.0439354
KEGG_PATHWAY	bta05410:Hypertrophic cardiomyopathy	49	0.558468	0.0486725	ENSBTAG00000008373, ENSBTAG00000011424, ENSBTAG00000020457, ENSBTAG00000007602, ENSBTAG00000009987, ENSBTAG00000022314, ENSBTAG00000002036, ENSBTAG00000000013, ENSBTAG00000002917, ENSBTAG00000012393, ENSBTAG00000033217, ENSBTAG00000015910, ENSBTAG00000014426, ENSBTAG00000016525, ENSBTAG00000008380, ENSBTAG00000018747, ENSBTAG00000010229, ENSBTAG00000026199, ENSBTAG00000001398, ENSBTAG00000005353, ENSBTAG00000022000, ENSBTAG00000005359, ENSBTAG00000016566, ENSBTAG00000014387, ENSBTAG00000010660, ENSBTAG00000021808, ENSBTAG00000019929, ENSBTAG00000012897, ENSBTAG00000013745, ENSBTAG00000004553, ENSBTAG00000044046, ENSBTAG00000011082, ENSBTAG00000003709, ENSBTAG00000017266, ENSBTAG00000019289, ENSBTAG00000013861, ENSBTAG00000018993, ENSBTAG00000014601, ENSBTAG00000013755, ENSBTAG00000008165, ENSBTAG00000020569, ENSBTAG00000008248, ENSBTAG00000014806, ENSBTAG00000005373, ENSBTAG00000009256, ENSBTAG00000024950, ENSBTAG00000003956, ENSBTAG00000018169, ENSBTAG00000019498	4047	92	9391	1.23591	0.0486725

### Sheet: Table S4b SwitchAS KEGG
Category	Term	Count	%	PValue	Genes	List Total	Pop Hits	Pop Total	Fold Enrichment	FDR
KEGG_PATHWAY	bta04015:Rap1 signaling pathway	76	2.09829	7.34315e-12	ENSBTAG00000030182, ENSBTAG00000016515, ENSBTAG00000013688, ENSBTAG00000014737, ENSBTAG00000016915, ENSBTAG00000018419, ENSBTAG00000009381, ENSBTAG00000007446, ENSBTAG00000004652, ENSBTAG00000011628, ENSBTAG00000009987, ENSBTAG00000008338, ENSBTAG00000008497, ENSBTAG00000001462, ENSBTAG00000008938, ENSBTAG00000021182, ENSBTAG00000034827, ENSBTAG00000014051, ENSBTAG00000001029, ENSBTAG00000018777, ENSBTAG00000006161, ENSBTAG00000009232, ENSBTAG00000018705, ENSBTAG00000023734, ENSBTAG00000020984, ENSBTAG00000000782, ENSBTAG00000005198, ENSBTAG00000025822, ENSBTAG00000001114, ENSBTAG00000005557, ENSBTAG00000006208, ENSBTAG00000000942, ENSBTAG00000018984, ENSBTAG00000002804, ENSBTAG00000014064, ENSBTAG00000019079, ENSBTAG00000010581, ENSBTAG00000014541, ENSBTAG00000018225, ENSBTAG00000017549, ENSBTAG00000021249, ENSBTAG00000021601, ENSBTAG00000008952, ENSBTAG00000004511, ENSBTAG00000007103, ENSBTAG00000047238, ENSBTAG00000021761, ENSBTAG00000020791, ENSBTAG00000003667, ENSBTAG00000002411, ENSBTAG00000012450, ENSBTAG00000014991, ENSBTAG00000031575, ENSBTAG00000016944, ENSBTAG00000015457, ENSBTAG00000013116, ENSBTAG00000008165, ENSBTAG00000012789, ENSBTAG00000018966, ENSBTAG00000016629, ENSBTAG00000015539, ENSBTAG00000001492, ENSBTAG00000003791, ENSBTAG00000015938, ENSBTAG00000009654, ENSBTAG00000000682, ENSBTAG00000001497, ENSBTAG00000021697, ENSBTAG00000003794, ENSBTAG00000048631, ENSBTAG00000039160, ENSBTAG00000000641, ENSBTAG00000047223, ENSBTAG00000019210, ENSBTAG00000005339, ENSBTAG00000019574	1504	216	9391	2.19697	2.0928e-09
KEGG_PATHWAY	bta04070:Phosphatidylinositol signaling system	40	1.10436	8.29128e-09	ENSBTAG00000006492, ENSBTAG00000014138, ENSBTAG00000020616, ENSBTAG00000021801, ENSBTAG00000043951, ENSBTAG00000020455, ENSBTAG00000003063, ENSBTAG00000008338, ENSBTAG00000006099, ENSBTAG00000001485, ENSBTAG00000007320, ENSBTAG00000002177, ENSBTAG00000004814, ENSBTAG00000003501, ENSBTAG00000020173, ENSBTAG00000017240, ENSBTAG00000000710, ENSBTAG00000010372, ENSBTAG00000014111, ENSBTAG00000013245, ENSBTAG00000000817, ENSBTAG00000003809, ENSBTAG00000009232, ENSBTAG00000014005, ENSBTAG00000013116, ENSBTAG00000018966, ENSBTAG00000013879, ENSBTAG00000001030, ENSBTAG00000009657, ENSBTAG00000045787, ENSBTAG00000004901, ENSBTAG00000024633, ENSBTAG00000025822, ENSBTAG00000002103, ENSBTAG00000004449, ENSBTAG00000018984, ENSBTAG00000015352, ENSBTAG00000019079, ENSBTAG00000011197, ENSBTAG00000018247	1504	97	9391	2.57485	9.1436e-07
KEGG_PATHWAY	bta04360:Axon guidance	60	1.65654	9.62485e-09	ENSBTAG00000016515, ENSBTAG00000010138, ENSBTAG00000011227, ENSBTAG00000013407, ENSBTAG00000007281, ENSBTAG00000004499, ENSBTAG00000004896, ENSBTAG00000006359, ENSBTAG00000005021, ENSBTAG00000021343, ENSBTAG00000001941, ENSBTAG00000008938, ENSBTAG00000004899, ENSBTAG00000005108, ENSBTAG00000009903, ENSBTAG00000014530, ENSBTAG00000006161, ENSBTAG00000009232, ENSBTAG00000010662, ENSBTAG00000016800, ENSBTAG00000010146, ENSBTAG00000018825, ENSBTAG00000005313, ENSBTAG00000023734, ENSBTAG00000006366, ENSBTAG00000002048, ENSBTAG00000018984, ENSBTAG00000015510, ENSBTAG00000014543, ENSBTAG00000014463, ENSBTAG00000010462, ENSBTAG00000012137, ENSBTAG00000011446, ENSBTAG00000003183, ENSBTAG00000015926, ENSBTAG00000021601, ENSBTAG00000004990, ENSBTAG00000001483, ENSBTAG00000013909, ENSBTAG00000005847, ENSBTAG00000018270, ENSBTAG00000010191, ENSBTAG00000019525, ENSBTAG00000013462, ENSBTAG00000014991, ENSBTAG00000012228, ENSBTAG00000018603, ENSBTAG00000012667, ENSBTAG00000018604, ENSBTAG00000014966, ENSBTAG00000013958, ENSBTAG00000024394, ENSBTAG00000020489, ENSBTAG00000008525, ENSBTAG00000004368, ENSBTAG00000009578, ENSBTAG00000002103, ENSBTAG00000006989, ENSBTAG00000034436, ENSBTAG00000011892	1504	178	9391	2.10472	9.1436e-07
KEGG_PATHWAY	bta00562:Inositol phosphate metabolism	32	0.88349	4.25397e-08	ENSBTAG00000006492, ENSBTAG00000014138, ENSBTAG00000021801, ENSBTAG00000043951, ENSBTAG00000003063, ENSBTAG00000008338, ENSBTAG00000006099, ENSBTAG00000007320, ENSBTAG00000002177, ENSBTAG00000004814, ENSBTAG00000003501, ENSBTAG00000005827, ENSBTAG00000020173, ENSBTAG00000000710, ENSBTAG00000010372, ENSBTAG00000014111, ENSBTAG00000000817, ENSBTAG00000003809, ENSBTAG00000009232, ENSBTAG00000020848, ENSBTAG00000013116, ENSBTAG00000018966, ENSBTAG00000001030, ENSBTAG00000009657, ENSBTAG00000004901, ENSBTAG00000024633, ENSBTAG00000002103, ENSBTAG00000018984, ENSBTAG00000015352, ENSBTAG00000019079, ENSBTAG00000011197, ENSBTAG00000018247	1504	72	9391	2.77512	3.03095e-06
KEGG_PATHWAY	bta04666:Fc gamma R-mediated phagocytosis	38	1.04914	1.02375e-07	ENSBTAG00000008032, ENSBTAG00000008592, ENSBTAG00000020614, ENSBTAG00000021249, ENSBTAG00000003185, ENSBTAG00000002096, ENSBTAG00000004511, ENSBTAG00000014619, ENSBTAG00000021842, ENSBTAG00000006099, ENSBTAG00000046248, ENSBTAG00000020034, ENSBTAG00000003305, ENSBTAG00000020173, ENSBTAG00000000710, ENSBTAG00000010191, ENSBTAG00000000717, ENSBTAG00000013362, ENSBTAG00000014015, ENSBTAG00000031575, ENSBTAG00000009232, ENSBTAG00000010662, ENSBTAG00000019915, ENSBTAG00000010526, ENSBTAG00000007932, ENSBTAG00000020126, ENSBTAG00000046555, ENSBTAG00000006784, ENSBTAG00000009872, ENSBTAG00000039160, ENSBTAG00000002103, ENSBTAG00000019177, ENSBTAG00000004767, ENSBTAG00000008507, ENSBTAG00000018984, ENSBTAG00000013392, ENSBTAG00000013298, ENSBTAG00000012263	1504	97	9391	2.44611	5.83538e-06
KEGG_PATHWAY	bta04810:Regulation of actin cytoskeleton	67	1.84981	3.83623e-07	ENSBTAG00000008373, ENSBTAG00000004652, ENSBTAG00000011628, ENSBTAG00000009987, ENSBTAG00000021343, ENSBTAG00000046248, ENSBTAG00000008938, ENSBTAG00000034827, ENSBTAG00000019545, ENSBTAG00000018852, ENSBTAG00000015860, ENSBTAG00000009232, ENSBTAG00000010662, ENSBTAG00000012443, ENSBTAG00000021717, ENSBTAG00000008380, ENSBTAG00000018825, ENSBTAG00000019915, ENSBTAG00000005039, ENSBTAG00000005198, ENSBTAG00000005550, ENSBTAG00000012040, ENSBTAG00000017850, ENSBTAG00000018984, ENSBTAG00000002804, ENSBTAG00000014064, ENSBTAG00000016566, ENSBTAG00000014541, ENSBTAG00000008032, ENSBTAG00000011643, ENSBTAG00000011766, ENSBTAG00000018912, ENSBTAG00000007148, ENSBTAG00000052909, ENSBTAG00000004511, ENSBTAG00000006099, ENSBTAG00000007103, ENSBTAG00000002177, ENSBTAG00000047238, ENSBTAG00000021761, ENSBTAG00000005847, ENSBTAG00000008916, ENSBTAG00000006939, ENSBTAG00000000710, ENSBTAG00000010191, ENSBTAG00000019289, ENSBTAG00000018993, ENSBTAG00000019686, ENSBTAG00000031575, ENSBTAG00000011772, ENSBTAG00000015457, ENSBTAG00000008165, ENSBTAG00000011215, ENSBTAG00000011017, ENSBTAG00000020726, ENSBTAG00000014609, ENSBTAG00000013958, ENSBTAG00000009654, ENSBTAG00000001497, ENSBTAG00000009578, ENSBTAG00000021697, ENSBTAG00000048631, ENSBTAG00000039160, ENSBTAG00000018169, ENSBTAG00000033662, ENSBTAG00000019498, ENSBTAG00000015258	1504	227	9391	1.84295	1.65776e-05
KEGG_PATHWAY	bta04611:Platelet activation	43	1.18719	4.0717e-07	ENSBTAG00000030182, ENSBTAG00000018912, ENSBTAG00000009381, ENSBTAG00000018419, ENSBTAG00000007148, ENSBTAG00000020455, ENSBTAG00000009987, ENSBTAG00000008338, ENSBTAG00000005661, ENSBTAG00000021343, ENSBTAG00000020034, ENSBTAG00000005847, ENSBTAG00000006716, ENSBTAG00000003667, ENSBTAG00000008938, ENSBTAG00000001029, ENSBTAG00000018777, ENSBTAG00000014576, ENSBTAG00000019289, ENSBTAG00000013245, ENSBTAG00000009232, ENSBTAG00000020848, ENSBTAG00000008165, ENSBTAG00000013116, ENSBTAG00000016629, ENSBTAG00000018705, ENSBTAG00000014609, ENSBTAG00000020225, ENSBTAG00000045862, ENSBTAG00000006784, ENSBTAG00000047223, ENSBTAG00000019210, ENSBTAG00000002103, ENSBTAG00000006208, ENSBTAG00000004767, ENSBTAG00000019250, ENSBTAG00000005978, ENSBTAG00000018984, ENSBTAG00000018404, ENSBTAG00000013298, ENSBTAG00000019079, ENSBTAG00000019574, ENSBTAG00000016344	1504	122	9391	2.20076	1.65776e-05
KEGG_PATHWAY	bta04072:Phospholipase D signaling pathway	50	1.38045	5.57044e-07	ENSBTAG00000020616, ENSBTAG00000018419, ENSBTAG00000004652, ENSBTAG00000011628, ENSBTAG00000008338, ENSBTAG00000034827, ENSBTAG00000017240, ENSBTAG00000018777, ENSBTAG00000013362, ENSBTAG00000009232, ENSBTAG00000018705, ENSBTAG00000019838, ENSBTAG00000020984, ENSBTAG00000005550, ENSBTAG00000009872, ENSBTAG00000005958, ENSBTAG00000002048, ENSBTAG00000006208, ENSBTAG00000008507, ENSBTAG00000018984, ENSBTAG00000002804, ENSBTAG00000013298, ENSBTAG00000019079, ENSBTAG00000014541, ENSBTAG00000017549, ENSBTAG00000011643, ENSBTAG00000014319, ENSBTAG00000007148, ENSBTAG00000007668, ENSBTAG00000006099, ENSBTAG00000000710, ENSBTAG00000000717, ENSBTAG00000020848, ENSBTAG00000013116, ENSBTAG00000016629, ENSBTAG00000013879, ENSBTAG00000010526, ENSBTAG00000003791, ENSBTAG00000009654, ENSBTAG00000001497, ENSBTAG00000021697, ENSBTAG00000006784, ENSBTAG00000002103, ENSBTAG00000047223, ENSBTAG00000019210, ENSBTAG00000004767, ENSBTAG00000004449, ENSBTAG00000005978, ENSBTAG00000013392, ENSBTAG00000016344	1504	153	9391	2.04053	1.98447e-05
KEGG_PATHWAY	bta04510:Focal adhesion	61	1.68415	7.0472e-07	ENSBTAG00000008373, ENSBTAG00000013688, ENSBTAG00000014737, ENSBTAG00000016915, ENSBTAG00000011628, ENSBTAG00000009987, ENSBTAG00000008057, ENSBTAG00000001462, ENSBTAG00000008938, ENSBTAG00000000057, ENSBTAG00000000575, ENSBTAG00000034827, ENSBTAG00000013760, ENSBTAG00000006161, ENSBTAG00000009232, ENSBTAG00000008380, ENSBTAG00000019838, ENSBTAG00000010229, ENSBTAG00000000782, ENSBTAG00000022004, ENSBTAG00000005550, ENSBTAG00000003658, ENSBTAG00000018984, ENSBTAG00000002804, ENSBTAG00000016566, ENSBTAG00000014541, ENSBTAG00000011643, ENSBTAG00000003061, ENSBTAG00000004511, ENSBTAG00000006253, ENSBTAG00000006099, ENSBTAG00000021761, ENSBTAG00000005847, ENSBTAG00000020791, ENSBTAG00000003667, ENSBTAG00000001444, ENSBTAG00000000710, ENSBTAG00000010191, ENSBTAG00000019289, ENSBTAG00000018993, ENSBTAG00000031575, ENSBTAG00000011772, ENSBTAG00000027181, ENSBTAG00000008165, ENSBTAG00000011412, ENSBTAG00000011215, ENSBTAG00000030190, ENSBTAG00000021978, ENSBTAG00000014609, ENSBTAG00000013958, ENSBTAG00000040350, ENSBTAG00000027024, ENSBTAG00000009578, ENSBTAG00000021697, ENSBTAG00000039160, ENSBTAG00000005339, ENSBTAG00000018169, ENSBTAG00000034436, ENSBTAG00000017473, ENSBTAG00000019498, ENSBTAG00000016542	1504	203	9391	1.87628	2.23161e-05
KEGG_PATHWAY	bta01100:Metabolic pathways	323	8.91773	1.0194e-06	ENSBTAG00000006393, ENSBTAG00000016519, ENSBTAG00000018813, ENSBTAG00000004092, ENSBTAG00000018936, ENSBTAG00000011748, ENSBTAG00000000291, ENSBTAG00000010419, ENSBTAG00000009426, ENSBTAG00000008338, ENSBTAG00000020698, ENSBTAG00000020331, ENSBTAG00000017281, ENSBTAG00000006716, ENSBTAG00000030824, ENSBTAG00000035836, ENSBTAG00000014576, ENSBTAG00000015798, ENSBTAG00000013018, ENSBTAG00000013930, ENSBTAG00000010304, ENSBTAG00000013935, ENSBTAG00000018705, ENSBTAG00000001030, ENSBTAG00000020589, ENSBTAG00000020225, ENSBTAG00000001156, ENSBTAG00000005871, ENSBTAG00000002126, ENSBTAG00000006608, ENSBTAG00000049541, ENSBTAG00000024814, ENSBTAG00000016881, ENSBTAG00000000505, ENSBTAG00000011197, ENSBTAG00000006492, ENSBTAG00000015888, ENSBTAG00000006491, ENSBTAG00000036101, ENSBTAG00000037673, ENSBTAG00000017943, ENSBTAG00000020319, ENSBTAG00000024240, ENSBTAG00000004510, ENSBTAG00000004995, ENSBTAG00000020552, ENSBTAG00000008434, ENSBTAG00000001124, ENSBTAG00000005964, ENSBTAG00000022294, ENSBTAG00000000710, ENSBTAG00000003548, ENSBTAG00000016171, ENSBTAG00000014791, ENSBTAG00000000717, ENSBTAG00000012251, ENSBTAG00000014432, ENSBTAG00000051542, ENSBTAG00000012252, ENSBTAG00000013341, ENSBTAG00000031332, ENSBTAG00000019687, ENSBTAG00000033186, ENSBTAG00000013116, ENSBTAG00000033182, ENSBTAG00000016629, ENSBTAG00000011614, ENSBTAG00000010526, ENSBTAG00000007115, ENSBTAG00000020205, ENSBTAG00000006029, ENSBTAG00000021897, ENSBTAG00000009657, ENSBTAG00000021894, ENSBTAG00000000042, ENSBTAG00000002103, ENSBTAG00000006707, ENSBTAG00000019210, ENSBTAG00000003434, ENSBTAG00000039161, ENSBTAG00000019218, ENSBTAG00000013111, ENSBTAG00000018247, ENSBTAG00000004171, ENSBTAG00000015743, ENSBTAG00000017922, ENSBTAG00000020418, ENSBTAG00000013569, ENSBTAG00000015505, ENSBTAG00000004178, ENSBTAG00000015509, ENSBTAG00000009984, ENSBTAG00000007320, ENSBTAG00000005827, ENSBTAG00000026768, ENSBTAG00000017240, ENSBTAG00000008419, ENSBTAG00000054158, ENSBTAG00000016155, ENSBTAG00000016275, ENSBTAG00000018694, ENSBTAG00000016950, ENSBTAG00000000817, ENSBTAG00000011278, ENSBTAG00000018905, ENSBTAG00000014668, ENSBTAG00000016845, ENSBTAG00000013337, ENSBTAG00000005152, ENSBTAG00000014429, ENSBTAG00000014669, ENSBTAG00000020548, ENSBTAG00000001112, ENSBTAG00000044179, ENSBTAG00000009996, ENSBTAG00000009872, ENSBTAG00000002683, ENSBTAG00000048655, ENSBTAG00000002689, ENSBTAG00000032519, ENSBTAG00000015073, ENSBTAG00000032996, ENSBTAG00000030334, ENSBTAG00000019315, ENSBTAG00000017253, ENSBTAG00000034138, ENSBTAG00000000829, ENSBTAG00000010397, ENSBTAG00000012212, ENSBTAG00000013303, ENSBTAG00000009165, ENSBTAG00000012338, ENSBTAG00000015849, ENSBTAG00000015968, ENSBTAG00000046900, ENSBTAG00000007787, ENSBTAG00000009846, ENSBTAG00000007668, ENSBTAG00000006579, ENSBTAG00000004038, ENSBTAG00000003063, ENSBTAG00000047676, ENSBTAG00000008994, ENSBTAG00000003501, ENSBTAG00000051904, ENSBTAG00000015160, ENSBTAG00000003746, ENSBTAG00000019887, ENSBTAG00000003629, ENSBTAG00000053766, ENSBTAG00000009298, ENSBTAG00000004281, ENSBTAG00000005371, ENSBTAG00000036099, ENSBTAG00000010841, ENSBTAG00000011934, ENSBTAG00000004288, ENSBTAG00000001692, ENSBTAG00000008401, ENSBTAG00000000246, ENSBTAG00000001578, ENSBTAG00000017592, ENSBTAG00000007438, ENSBTAG00000009737, ENSBTAG00000018201, ENSBTAG00000016021, ENSBTAG00000014642, ENSBTAG00000014089, ENSBTAG00000019509, ENSBTAG00000012432, ENSBTAG00000014731, ENSBTAG00000015821, ENSBTAG00000014616, ENSBTAG00000012678, ENSBTAG00000020616, ENSBTAG00000018419, ENSBTAG00000009029, ENSBTAG00000007646, ENSBTAG00000005105, ENSBTAG00000004011, ENSBTAG00000045593, ENSBTAG00000001786, ENSBTAG00000021143, ENSBTAG00000004814, ENSBTAG00000002995, ENSBTAG00000020173, ENSBTAG00000013081, ENSBTAG00000016470, ENSBTAG00000030669, ENSBTAG00000017442, ENSBTAG00000018777, ENSBTAG00000019625, ENSBTAG00000016357, ENSBTAG00000010372, ENSBTAG00000015267, ENSBTAG00000013411, ENSBTAG00000017218, ENSBTAG00000013776, ENSBTAG00000020747, ENSBTAG00000016805, ENSBTAG00000021830, ENSBTAG00000006326, ENSBTAG00000008866, ENSBTAG00000001793, ENSBTAG00000011917, ENSBTAG00000009037, ENSBTAG00000050967, ENSBTAG00000008747, ENSBTAG00000006208, ENSBTAG00000017690, ENSBTAG00000008507, ENSBTAG00000019079, ENSBTAG00000033367, ENSBTAG00000015249, ENSBTAG00000011325, ENSBTAG00000011206, ENSBTAG00000021801, ENSBTAG00000010119, ENSBTAG00000043951, ENSBTAG00000046548, ENSBTAG00000013628, ENSBTAG00000020279, ENSBTAG00000015807, ENSBTAG00000007865, ENSBTAG00000005681, ENSBTAG00000027477, ENSBTAG00000004471, ENSBTAG00000006099, ENSBTAG00000006894, ENSBTAG00000002177, ENSBTAG00000009125, ENSBTAG00000000795, ENSBTAG00000006779, ENSBTAG00000024888, ENSBTAG00000038480, ENSBTAG00000030648, ENSBTAG00000002739, ENSBTAG00000001529, ENSBTAG00000015241, ENSBTAG00000012664, ENSBTAG00000020848, ENSBTAG00000008160, ENSBTAG00000013879, ENSBTAG00000020169, ENSBTAG00000010805, ENSBTAG00000046654, ENSBTAG00000002189, ENSBTAG00000024199, ENSBTAG00000006784, ENSBTAG00000024633, ENSBTAG00000006548, ENSBTAG00000005218, ENSBTAG00000002866, ENSBTAG00000015251, ENSBTAG00000015255, ENSBTAG00000017313, ENSBTAG00000013750, ENSBTAG00000011420, ENSBTAG00000019708, ENSBTAG00000014138, ENSBTAG00000010579, ENSBTAG00000000770, ENSBTAG00000020498, ENSBTAG00000004330, ENSBTAG00000015909, ENSBTAG00000003365, ENSBTAG00000005309, ENSBTAG00000004337, ENSBTAG00000017765, ENSBTAG00000014015, ENSBTAG00000019026, ENSBTAG00000003809, ENSBTAG00000016432, ENSBTAG00000009232, ENSBTAG00000015358, ENSBTAG00000017537, ENSBTAG00000046514, ENSBTAG00000004344, ENSBTAG00000005791, ENSBTAG00000008145, ENSBTAG00000005550, ENSBTAG00000022564, ENSBTAG00000002044, ENSBTAG00000045787, ENSBTAG00000004901, ENSBTAG00000005678, ENSBTAG00000018186, ENSBTAG00000018984, ENSBTAG00000015352, ENSBTAG00000018744, ENSBTAG00000013298, ENSBTAG00000016685, ENSBTAG00000012972, ENSBTAG00000010672, ENSBTAG00000016899, ENSBTAG00000011885, ENSBTAG00000013825, ENSBTAG00000021208, ENSBTAG00000001288, ENSBTAG00000003586, ENSBTAG00000003222, ENSBTAG00000025931, ENSBTAG00000007829, ENSBTAG00000003901, ENSBTAG00000031814, ENSBTAG00000007704, ENSBTAG00000019129, ENSBTAG00000014111, ENSBTAG00000017741, ENSBTAG00000008240, ENSBTAG00000012985, ENSBTAG00000015336, ENSBTAG00000010564, ENSBTAG00000013832, ENSBTAG00000018966, ENSBTAG00000048916, ENSBTAG00000002266, ENSBTAG00000001059, ENSBTAG00000007835, ENSBTAG00000004568, ENSBTAG00000012060, ENSBTAG00000004449, ENSBTAG00000013392, ENSBTAG00000015571, ENSBTAG00000016663	1504	1602	9391	1.25894	2.90529e-05
KEGG_PATHWAY	bta04020:Calcium signaling pathway	73	2.01546	1.43152e-06	ENSBTAG00000011585, ENSBTAG00000011102, ENSBTAG00000027051, ENSBTAG00000014737, ENSBTAG00000016915, ENSBTAG00000013569, ENSBTAG00000026283, ENSBTAG00000018419, ENSBTAG00000007446, ENSBTAG00000020455, ENSBTAG00000011628, ENSBTAG00000008338, ENSBTAG00000000570, ENSBTAG00000001462, ENSBTAG00000006999, ENSBTAG00000015183, ENSBTAG00000034827, ENSBTAG00000004337, ENSBTAG00000000656, ENSBTAG00000019988, ENSBTAG00000014059, ENSBTAG00000013245, ENSBTAG00000003809, ENSBTAG00000006161, ENSBTAG00000035662, ENSBTAG00000009552, ENSBTAG00000021717, ENSBTAG00000018705, ENSBTAG00000014828, ENSBTAG00000000782, ENSBTAG00000005198, ENSBTAG00000020223, ENSBTAG00000009872, ENSBTAG00000006366, ENSBTAG00000005958, ENSBTAG00000025822, ENSBTAG00000019353, ENSBTAG00000006208, ENSBTAG00000008507, ENSBTAG00000002804, ENSBTAG00000014064, ENSBTAG00000019079, ENSBTAG00000014463, ENSBTAG00000015355, ENSBTAG00000014541, ENSBTAG00000010660, ENSBTAG00000015848, ENSBTAG00000026461, ENSBTAG00000021127, ENSBTAG00000006894, ENSBTAG00000018270, ENSBTAG00000002739, ENSBTAG00000019525, ENSBTAG00000013861, ENSBTAG00000016944, ENSBTAG00000015457, ENSBTAG00000013116, ENSBTAG00000010444, ENSBTAG00000018966, ENSBTAG00000016629, ENSBTAG00000012667, ENSBTAG00000010647, ENSBTAG00000014806, ENSBTAG00000004368, ENSBTAG00000021697, ENSBTAG00000003876, ENSBTAG00000047543, ENSBTAG00000002103, ENSBTAG00000047223, ENSBTAG00000019210, ENSBTAG00000005339, ENSBTAG00000004806, ENSBTAG00000015258	1504	263	9391	1.73313	3.70893e-05
KEGG_PATHWAY	bta04010:MAPK signaling pathway	76	2.09829	2.7044e-05	ENSBTAG00000030182, ENSBTAG00000010254, ENSBTAG00000016515, ENSBTAG00000013688, ENSBTAG00000014737, ENSBTAG00000016915, ENSBTAG00000007446, ENSBTAG00000011628, ENSBTAG00000021105, ENSBTAG00000009346, ENSBTAG00000021741, ENSBTAG00000000570, ENSBTAG00000021145, ENSBTAG00000001462, ENSBTAG00000034827, ENSBTAG00000014051, ENSBTAG00000021183, ENSBTAG00000000218, ENSBTAG00000006998, ENSBTAG00000001029, ENSBTAG00000000656, ENSBTAG00000006161, ENSBTAG00000005273, ENSBTAG00000010785, ENSBTAG00000014825, ENSBTAG00000020701, ENSBTAG00000005039, ENSBTAG00000014828, ENSBTAG00000026234, ENSBTAG00000000782, ENSBTAG00000022004, ENSBTAG00000005198, ENSBTAG00000005550, ENSBTAG00000005871, ENSBTAG00000022000, ENSBTAG00000003016, ENSBTAG00000016442, ENSBTAG00000030259, ENSBTAG00000002804, ENSBTAG00000014064, ENSBTAG00000013298, ENSBTAG00000035587, ENSBTAG00000014541, ENSBTAG00000010660, ENSBTAG00000017549, ENSBTAG00000011643, ENSBTAG00000011600, ENSBTAG00000026461, ENSBTAG00000008436, ENSBTAG00000001083, ENSBTAG00000006253, ENSBTAG00000001321, ENSBTAG00000002211, ENSBTAG00000021761, ENSBTAG00000020350, ENSBTAG00000002015, ENSBTAG00000010191, ENSBTAG00000019525, ENSBTAG00000012450, ENSBTAG00000017103, ENSBTAG00000014447, ENSBTAG00000007591, ENSBTAG00000015457, ENSBTAG00000015413, ENSBTAG00000010763, ENSBTAG00000010444, ENSBTAG00000020569, ENSBTAG00000010647, ENSBTAG00000004368, ENSBTAG00000001497, ENSBTAG00000021697, ENSBTAG00000006784, ENSBTAG00000005339, ENSBTAG00000019933, ENSBTAG00000019574, ENSBTAG00000017512	1504	299	9391	1.58711	0.000642294
KEGG_PATHWAY	bta04144:Endocytosis	65	1.79459	4.7453e-05	ENSBTAG00000012314, ENSBTAG00000007120, ENSBTAG00000019868, ENSBTAG00000011628, ENSBTAG00000046248, ENSBTAG00000008938, ENSBTAG00000030749, ENSBTAG00000004815, ENSBTAG00000019386, ENSBTAG00000016152, ENSBTAG00000001505, ENSBTAG00000033735, ENSBTAG00000013362, ENSBTAG00000033137, ENSBTAG00000010740, ENSBTAG00000009990, ENSBTAG00000038619, ENSBTAG00000014945, ENSBTAG00000010626, ENSBTAG00000020106, ENSBTAG00000023734, ENSBTAG00000019072, ENSBTAG00000012040, ENSBTAG00000014064, ENSBTAG00000014103, ENSBTAG00000035587, ENSBTAG00000013057, ENSBTAG00000007460, ENSBTAG00000018915, ENSBTAG00000008032, ENSBTAG00000014319, ENSBTAG00000021601, ENSBTAG00000020116, ENSBTAG00000003185, ENSBTAG00000002051, ENSBTAG00000007981, ENSBTAG00000006099, ENSBTAG00000004792, ENSBTAG00000006817, ENSBTAG00000000710, ENSBTAG00000004916, ENSBTAG00000015720, ENSBTAG00000038126, ENSBTAG00000014991, ENSBTAG00000007075, ENSBTAG00000016504, ENSBTAG00000039922, ENSBTAG00000009574, ENSBTAG00000009856, ENSBTAG00000005412, ENSBTAG00000015938, ENSBTAG00000019180, ENSBTAG00000007156, ENSBTAG00000008487, ENSBTAG00000000005, ENSBTAG00000003237, ENSBTAG00000019177, ENSBTAG00000050426, ENSBTAG00000006506, ENSBTAG00000018004, ENSBTAG00000013392, ENSBTAG00000016220, ENSBTAG00000054986, ENSBTAG00000012263, ENSBTAG00000018564	1504	249	9391	1.62996	0.00104031
KEGG_PATHWAY	bta04921:Oxytocin signaling pathway	44	1.2148	9.60003e-05	ENSBTAG00000013569, ENSBTAG00000018419, ENSBTAG00000020455, ENSBTAG00000011628, ENSBTAG00000008338, ENSBTAG00000005847, ENSBTAG00000018270, ENSBTAG00000008938, ENSBTAG00000000013, ENSBTAG00000006999, ENSBTAG00000000218, ENSBTAG00000000656, ENSBTAG00000002917, ENSBTAG00000018777, ENSBTAG00000019525, ENSBTAG00000014576, ENSBTAG00000013245, ENSBTAG00000035662, ENSBTAG00000011772, ENSBTAG00000020848, ENSBTAG00000013116, ENSBTAG00000018747, ENSBTAG00000016629, ENSBTAG00000012667, ENSBTAG00000020569, ENSBTAG00000020701, ENSBTAG00000018705, ENSBTAG00000014609, ENSBTAG00000004368, ENSBTAG00000003794, ENSBTAG00000006784, ENSBTAG00000006366, ENSBTAG00000022000, ENSBTAG00000047223, ENSBTAG00000025822, ENSBTAG00000019210, ENSBTAG00000006208, ENSBTAG00000005978, ENSBTAG00000013298, ENSBTAG00000019079, ENSBTAG00000014463, ENSBTAG00000010660, ENSBTAG00000014387, ENSBTAG00000016344	1504	153	9391	1.79566	0.00195429
KEGG_PATHWAY	bta04014:Ras signaling pathway	62	1.71176	0.000185888	ENSBTAG00000016515, ENSBTAG00000013688, ENSBTAG00000003040, ENSBTAG00000014737, ENSBTAG00000016915, ENSBTAG00000007446, ENSBTAG00000020215, ENSBTAG00000007644, ENSBTAG00000011628, ENSBTAG00000001462, ENSBTAG00000034827, ENSBTAG00000017681, ENSBTAG00000014051, ENSBTAG00000006998, ENSBTAG00000001029, ENSBTAG00000015386, ENSBTAG00000015026, ENSBTAG00000017689, ENSBTAG00000014015, ENSBTAG00000014178, ENSBTAG00000006161, ENSBTAG00000009232, ENSBTAG00000009391, ENSBTAG00000019838, ENSBTAG00000006601, ENSBTAG00000047325, ENSBTAG00000000782, ENSBTAG00000005198, ENSBTAG00000005550, ENSBTAG00000025822, ENSBTAG00000002048, ENSBTAG00000005557, ENSBTAG00000018984, ENSBTAG00000030259, ENSBTAG00000002804, ENSBTAG00000014064, ENSBTAG00000013298, ENSBTAG00000019630, ENSBTAG00000014541, ENSBTAG00000017549, ENSBTAG00000011643, ENSBTAG00000019967, ENSBTAG00000016739, ENSBTAG00000011602, ENSBTAG00000021249, ENSBTAG00000007709, ENSBTAG00000005448, ENSBTAG00000010191, ENSBTAG00000007591, ENSBTAG00000015457, ENSBTAG00000015413, ENSBTAG00000018966, ENSBTAG00000015539, ENSBTAG00000010647, ENSBTAG00000013958, ENSBTAG00000001497, ENSBTAG00000021697, ENSBTAG00000006784, ENSBTAG00000048631, ENSBTAG00000002103, ENSBTAG00000005339, ENSBTAG00000013392, ENSBTAG00000002508	1504	245	9391	1.58012	0.00322218
KEGG_PATHWAY	bta05200:Pathways in cancer	119	3.28548	0.00018626	ENSBTAG00000021709, ENSBTAG00000014737, ENSBTAG00000018419, ENSBTAG00000007644, ENSBTAG00000004652, ENSBTAG00000010935, ENSBTAG00000004378, ENSBTAG00000011628, ENSBTAG00000008338, ENSBTAG00000000570, ENSBTAG00000021661, ENSBTAG00000001029, ENSBTAG00000018777, ENSBTAG00000013760, ENSBTAG00000002918, ENSBTAG00000006161, ENSBTAG00000012047, ENSBTAG00000017339, ENSBTAG00000021717, ENSBTAG00000010785, ENSBTAG00000020904, ENSBTAG00000018705, ENSBTAG00000015718, ENSBTAG00000011518, ENSBTAG00000005198, ENSBTAG00000007133, ENSBTAG00000005111, ENSBTAG00000005871, ENSBTAG00000024137, ENSBTAG00000006844, ENSBTAG00000000988, ENSBTAG00000006208, ENSBTAG00000002804, ENSBTAG00000014064, ENSBTAG00000019354, ENSBTAG00000019079, ENSBTAG00000014463, ENSBTAG00000017549, ENSBTAG00000037673, ENSBTAG00000015007, ENSBTAG00000018912, ENSBTAG00000012817, ENSBTAG00000001002, ENSBTAG00000006894, ENSBTAG00000021761, ENSBTAG00000005847, ENSBTAG00000006817, ENSBTAG00000007867, ENSBTAG00000003548, ENSBTAG00000013340, ENSBTAG00000018474, ENSBTAG00000019289, ENSBTAG00000007591, ENSBTAG00000027181, ENSBTAG00000013116, ENSBTAG00000008165, ENSBTAG00000012667, ENSBTAG00000016629, ENSBTAG00000049808, ENSBTAG00000003791, ENSBTAG00000009654, ENSBTAG00000002103, ENSBTAG00000047223, ENSBTAG00000019210, ENSBTAG00000005339, ENSBTAG00000012020, ENSBTAG00000002508, ENSBTAG00000010361, ENSBTAG00000013475, ENSBTAG00000011266, ENSBTAG00000013688, ENSBTAG00000011820, ENSBTAG00000009064, ENSBTAG00000007684, ENSBTAG00000006078, ENSBTAG00000021343, ENSBTAG00000001462, ENSBTAG00000024105, ENSBTAG00000006998, ENSBTAG00000004735, ENSBTAG00000009903, ENSBTAG00000018852, ENSBTAG00000013562, ENSBTAG00000017765, ENSBTAG00000009232, ENSBTAG00000010229, ENSBTAG00000005039, ENSBTAG00000004742, ENSBTAG00000047325, ENSBTAG00000005550, ENSBTAG00000006640, ENSBTAG00000025424, ENSBTAG00000025822, ENSBTAG00000018984, ENSBTAG00000012361, ENSBTAG00000014541, ENSBTAG00000008197, ENSBTAG00000030162, ENSBTAG00000011643, ENSBTAG00000003061, ENSBTAG00000020999, ENSBTAG00000006335, ENSBTAG00000007148, ENSBTAG00000001602, ENSBTAG00000006615, ENSBTAG00000015457, ENSBTAG00000011412, ENSBTAG00000004288, ENSBTAG00000040350, ENSBTAG00000003075, ENSBTAG00000009578, ENSBTAG00000021697, ENSBTAG00000021574, ENSBTAG00000001333, ENSBTAG00000007319, ENSBTAG00000013392, ENSBTAG00000017473, ENSBTAG00000019498, ENSBTAG00000016542	1504	543	9391	1.36839	0.00322218
KEGG_PATHWAY	bta04062:Chemokine signaling pathway	51	1.40806	0.0001922	ENSBTAG00000005581, ENSBTAG00000018419, ENSBTAG00000007644, ENSBTAG00000008338, ENSBTAG00000008938, ENSBTAG00000001505, ENSBTAG00000001029, ENSBTAG00000018777, ENSBTAG00000009232, ENSBTAG00000012047, ENSBTAG00000020904, ENSBTAG00000018705, ENSBTAG00000019838, ENSBTAG00000007932, ENSBTAG00000026275, ENSBTAG00000047325, ENSBTAG00000046555, ENSBTAG00000005550, ENSBTAG00000005958, ENSBTAG00000006208, ENSBTAG00000018984, ENSBTAG00000019079, ENSBTAG00000035587, ENSBTAG00000011643, ENSBTAG00000004511, ENSBTAG00000015609, ENSBTAG00000007981, ENSBTAG00000049217, ENSBTAG00000020034, ENSBTAG00000021761, ENSBTAG00000003305, ENSBTAG00000005847, ENSBTAG00000001725, ENSBTAG00000007867, ENSBTAG00000010191, ENSBTAG00000014991, ENSBTAG00000031575, ENSBTAG00000007591, ENSBTAG00000020848, ENSBTAG00000013116, ENSBTAG00000016629, ENSBTAG00000009578, ENSBTAG00000048631, ENSBTAG00000000005, ENSBTAG00000039160, ENSBTAG00000002103, ENSBTAG00000019210, ENSBTAG00000005978, ENSBTAG00000002508, ENSBTAG00000010161, ENSBTAG00000016344	1504	191	9391	1.66725	0.00322218
KEGG_PATHWAY	bta04114:Oocyte meiosis	36	0.993926	0.00022676	ENSBTAG00000030182, ENSBTAG00000019847, ENSBTAG00000018419, ENSBTAG00000005664, ENSBTAG00000005269, ENSBTAG00000020455, ENSBTAG00000027991, ENSBTAG00000013905, ENSBTAG00000021741, ENSBTAG00000002015, ENSBTAG00000020192, ENSBTAG00000008934, ENSBTAG00000004735, ENSBTAG00000021181, ENSBTAG00000017761, ENSBTAG00000018777, ENSBTAG00000019525, ENSBTAG00000013245, ENSBTAG00000014453, ENSBTAG00000014447, ENSBTAG00000016629, ENSBTAG00000012667, ENSBTAG00000003092, ENSBTAG00000018705, ENSBTAG00000009995, ENSBTAG00000001017, ENSBTAG00000025822, ENSBTAG00000019210, ENSBTAG00000000646, ENSBTAG00000021193, ENSBTAG00000006208, ENSBTAG00000000623, ENSBTAG00000015450, ENSBTAG00000019574, ENSBTAG00000014463, ENSBTAG00000015376	1504	121	9391	1.85772	0.00359037
KEGG_PATHWAY	bta04914:Progesterone-mediated oocyte maturation	29	0.800663	0.000250931	ENSBTAG00000030182, ENSBTAG00000013669, ENSBTAG00000019847, ENSBTAG00000018419, ENSBTAG00000008436, ENSBTAG00000005269, ENSBTAG00000027991, ENSBTAG00000021741, ENSBTAG00000021761, ENSBTAG00000046286, ENSBTAG00000002015, ENSBTAG00000021181, ENSBTAG00000018777, ENSBTAG00000014453, ENSBTAG00000009232, ENSBTAG00000014447, ENSBTAG00000016629, ENSBTAG00000003092, ENSBTAG00000018705, ENSBTAG00000005039, ENSBTAG00000009995, ENSBTAG00000019210, ENSBTAG00000000646, ENSBTAG00000005218, ENSBTAG00000006208, ENSBTAG00000000623, ENSBTAG00000018984, ENSBTAG00000015450, ENSBTAG00000019574	1504	90	9391	2.01196	0.00376396
KEGG_PATHWAY	bta04925:Aldosterone synthesis and secretion	30	0.828272	0.000343087	ENSBTAG00000012314, ENSBTAG00000020614, ENSBTAG00000018419, ENSBTAG00000026461, ENSBTAG00000020455, ENSBTAG00000008338, ENSBTAG00000018131, ENSBTAG00000008419, ENSBTAG00000018777, ENSBTAG00000014059, ENSBTAG00000013245, ENSBTAG00000035662, ENSBTAG00000009552, ENSBTAG00000013116, ENSBTAG00000012789, ENSBTAG00000016629, ENSBTAG00000012667, ENSBTAG00000018705, ENSBTAG00000006143, ENSBTAG00000009236, ENSBTAG00000018909, ENSBTAG00000003650, ENSBTAG00000047223, ENSBTAG00000025822, ENSBTAG00000001114, ENSBTAG00000019210, ENSBTAG00000006208, ENSBTAG00000019079, ENSBTAG00000014463, ENSBTAG00000010660	1504	96	9391	1.95125	0.00488899
KEGG_PATHWAY	bta04520:Adherens junction	29	0.800663	0.000376443	ENSBTAG00000011628, ENSBTAG00000014619, ENSBTAG00000000253, ENSBTAG00000020498, ENSBTAG00000001002, ENSBTAG00000005847, ENSBTAG00000008938, ENSBTAG00000001523, ENSBTAG00000002411, ENSBTAG00000020294, ENSBTAG00000014554, ENSBTAG00000014991, ENSBTAG00000010693, ENSBTAG00000006161, ENSBTAG00000030690, ENSBTAG00000015457, ENSBTAG00000014825, ENSBTAG00000011215, ENSBTAG00000003051, ENSBTAG00000015318, ENSBTAG00000011619, ENSBTAG00000046555, ENSBTAG00000021574, ENSBTAG00000002880, ENSBTAG00000005557, ENSBTAG00000006844, ENSBTAG00000008090, ENSBTAG00000018942, ENSBTAG00000015296	1504	92	9391	1.96822	0.00510887
KEGG_PATHWAY	bta04371:Apelin signaling pathway	39	1.07675	0.000592691	ENSBTAG00000020614, ENSBTAG00000018419, ENSBTAG00000007644, ENSBTAG00000020455, ENSBTAG00000012817, ENSBTAG00000008338, ENSBTAG00000006894, ENSBTAG00000046545, ENSBTAG00000000013, ENSBTAG00000006999, ENSBTAG00000002917, ENSBTAG00000018777, ENSBTAG00000014273, ENSBTAG00000013861, ENSBTAG00000013245, ENSBTAG00000035662, ENSBTAG00000020848, ENSBTAG00000013116, ENSBTAG00000021916, ENSBTAG00000018747, ENSBTAG00000016629, ENSBTAG00000020701, ENSBTAG00000018705, ENSBTAG00000010649, ENSBTAG00000047325, ENSBTAG00000001497, ENSBTAG00000009872, ENSBTAG00000025822, ENSBTAG00000019210, ENSBTAG00000005218, ENSBTAG00000006208, ENSBTAG00000008507, ENSBTAG00000005978, ENSBTAG00000015350, ENSBTAG00000002508, ENSBTAG00000014465, ENSBTAG00000019079, ENSBTAG00000014387, ENSBTAG00000016344	1504	141	9391	1.72707	0.00767805
KEGG_PATHWAY	bta00564:Glycerophospholipid metabolism	31	0.855881	0.000650437	ENSBTAG00000009165, ENSBTAG00000020616, ENSBTAG00000016519, ENSBTAG00000007668, ENSBTAG00000017240, ENSBTAG00000015160, ENSBTAG00000009826, ENSBTAG00000054158, ENSBTAG00000000717, ENSBTAG00000016296, ENSBTAG00000014015, ENSBTAG00000016432, ENSBTAG00000012126, ENSBTAG00000008160, ENSBTAG00000010304, ENSBTAG00000009391, ENSBTAG00000013879, ENSBTAG00000007512, ENSBTAG00000010526, ENSBTAG00000020169, ENSBTAG00000005137, ENSBTAG00000011917, ENSBTAG00000006784, ENSBTAG00000045787, ENSBTAG00000017592, ENSBTAG00000001139, ENSBTAG00000012060, ENSBTAG00000004449, ENSBTAG00000032137, ENSBTAG00000013392, ENSBTAG00000013298	1504	104	9391	1.8612	0.00791682
KEGG_PATHWAY	bta04022:cGMP-PKG signaling pathway	45	1.24241	0.000674669	ENSBTAG00000039738, ENSBTAG00000011227, ENSBTAG00000020614, ENSBTAG00000018419, ENSBTAG00000020455, ENSBTAG00000007129, ENSBTAG00000008338, ENSBTAG00000006212, ENSBTAG00000046545, ENSBTAG00000005847, ENSBTAG00000018270, ENSBTAG00000024888, ENSBTAG00000008419, ENSBTAG00000000656, ENSBTAG00000018777, ENSBTAG00000019525, ENSBTAG00000014576, ENSBTAG00000014059, ENSBTAG00000013861, ENSBTAG00000013300, ENSBTAG00000013245, ENSBTAG00000009552, ENSBTAG00000021717, ENSBTAG00000020848, ENSBTAG00000013116, ENSBTAG00000016629, ENSBTAG00000020701, ENSBTAG00000018705, ENSBTAG00000014609, ENSBTAG00000010649, ENSBTAG00000004368, ENSBTAG00000014806, ENSBTAG00000006143, ENSBTAG00000018909, ENSBTAG00000006366, ENSBTAG00000002985, ENSBTAG00000025822, ENSBTAG00000019210, ENSBTAG00000005218, ENSBTAG00000006208, ENSBTAG00000005978, ENSBTAG00000018404, ENSBTAG00000019079, ENSBTAG00000010660, ENSBTAG00000016344	1504	171	9391	1.64316	0.00791682
KEGG_PATHWAY	bta04750:Inflammatory mediator regulation of TRP channels	32	0.88349	0.000694458	ENSBTAG00000030182, ENSBTAG00000020614, ENSBTAG00000018419, ENSBTAG00000007446, ENSBTAG00000020455, ENSBTAG00000008338, ENSBTAG00000001321, ENSBTAG00000008938, ENSBTAG00000051904, ENSBTAG00000018777, ENSBTAG00000051542, ENSBTAG00000053766, ENSBTAG00000014015, ENSBTAG00000013245, ENSBTAG00000009232, ENSBTAG00000021717, ENSBTAG00000013116, ENSBTAG00000010664, ENSBTAG00000005273, ENSBTAG00000016629, ENSBTAG00000012667, ENSBTAG00000018705, ENSBTAG00000006784, ENSBTAG00000047223, ENSBTAG00000025822, ENSBTAG00000019210, ENSBTAG00000002103, ENSBTAG00000006208, ENSBTAG00000018984, ENSBTAG00000013298, ENSBTAG00000019079, ENSBTAG00000019574, ENSBTAG00000014463	1504	109	9391	1.83311	0.00791682
KEGG_PATHWAY	bta04928:Parathyroid hormone synthesis, secretion and action	31	0.855881	0.000773986	ENSBTAG00000016414, ENSBTAG00000018912, ENSBTAG00000018419, ENSBTAG00000020455, ENSBTAG00000011628, ENSBTAG00000008338, ENSBTAG00000012919, ENSBTAG00000046545, ENSBTAG00000021761, ENSBTAG00000018777, ENSBTAG00000013245, ENSBTAG00000015457, ENSBTAG00000013116, ENSBTAG00000016948, ENSBTAG00000016629, ENSBTAG00000020701, ENSBTAG00000037383, ENSBTAG00000018705, ENSBTAG00000010649, ENSBTAG00000004104, ENSBTAG00000005039, ENSBTAG00000006143, ENSBTAG00000018909, ENSBTAG00000003650, ENSBTAG00000047223, ENSBTAG00000019210, ENSBTAG00000006208, ENSBTAG00000013392, ENSBTAG00000012361, ENSBTAG00000019079, ENSBTAG00000035587	1504	105	9391	1.84347	0.00812762
KEGG_PATHWAY	bta04625:C-type lectin receptor signaling pathway	31	0.855881	0.000773986	ENSBTAG00000030182, ENSBTAG00000020455, ENSBTAG00000004378, ENSBTAG00000001321, ENSBTAG00000021343, ENSBTAG00000018270, ENSBTAG00000008938, ENSBTAG00000007867, ENSBTAG00000027916, ENSBTAG00000000656, ENSBTAG00000010191, ENSBTAG00000019525, ENSBTAG00000013245, ENSBTAG00000009232, ENSBTAG00000014546, ENSBTAG00000007591, ENSBTAG00000015718, ENSBTAG00000023635, ENSBTAG00000006601, ENSBTAG00000004368, ENSBTAG00000010408, ENSBTAG00000001497, ENSBTAG00000007312, ENSBTAG00000006366, ENSBTAG00000025822, ENSBTAG00000002048, ENSBTAG00000002103, ENSBTAG00000004767, ENSBTAG00000018984, ENSBTAG00000019574, ENSBTAG00000013057	1504	105	9391	1.84347	0.00812762
KEGG_PATHWAY	bta04151:PI3K-Akt signaling pathway	86	2.37438	0.000798503	ENSBTAG00000008373, ENSBTAG00000016515, ENSBTAG00000013688, ENSBTAG00000014737, ENSBTAG00000016915, ENSBTAG00000021900, ENSBTAG00000007446, ENSBTAG00000007644, ENSBTAG00000045832, ENSBTAG00000005664, ENSBTAG00000004652, ENSBTAG00000011628, ENSBTAG00000009987, ENSBTAG00000000570, ENSBTAG00000001462, ENSBTAG00000000057, ENSBTAG00000024105, ENSBTAG00000000013, ENSBTAG00000001862, ENSBTAG00000000575, ENSBTAG00000034827, ENSBTAG00000014051, ENSBTAG00000004735, ENSBTAG00000013284, ENSBTAG00000013760, ENSBTAG00000032122, ENSBTAG00000006161, ENSBTAG00000009232, ENSBTAG00000012047, ENSBTAG00000020904, ENSBTAG00000008380, ENSBTAG00000018747, ENSBTAG00000010229, ENSBTAG00000023416, ENSBTAG00000047325, ENSBTAG00000000782, ENSBTAG00000005198, ENSBTAG00000005550, ENSBTAG00000018909, ENSBTAG00000003658, ENSBTAG00000018984, ENSBTAG00000002804, ENSBTAG00000014064, ENSBTAG00000016566, ENSBTAG00000019872, ENSBTAG00000010581, ENSBTAG00000014541, ENSBTAG00000008197, ENSBTAG00000017549, ENSBTAG00000011643, ENSBTAG00000003061, ENSBTAG00000007545, ENSBTAG00000001444, ENSBTAG00000020192, ENSBTAG00000001602, ENSBTAG00000010195, ENSBTAG00000018474, ENSBTAG00000019289, ENSBTAG00000018993, ENSBTAG00000007591, ENSBTAG00000027181, ENSBTAG00000015457, ENSBTAG00000020848, ENSBTAG00000008165, ENSBTAG00000011412, ENSBTAG00000010444, ENSBTAG00000030190, ENSBTAG00000049808, ENSBTAG00000010647, ENSBTAG00000011934, ENSBTAG00000003791, ENSBTAG00000009654, ENSBTAG00000006143, ENSBTAG00000009578, ENSBTAG00000021697, ENSBTAG00000004767, ENSBTAG00000005339, ENSBTAG00000005978, ENSBTAG00000018169, ENSBTAG00000034436, ENSBTAG00000002508, ENSBTAG00000017473, ENSBTAG00000033107, ENSBTAG00000019498, ENSBTAG00000016542, ENSBTAG00000016344	1504	384	9391	1.3984	0.00812762
KEGG_PATHWAY	bta01521:EGFR tyrosine kinase inhibitor resistance	25	0.690226	0.00120073	ENSBTAG00000011643, ENSBTAG00000011628, ENSBTAG00000003166, ENSBTAG00000021761, ENSBTAG00000008938, ENSBTAG00000024105, ENSBTAG00000034827, ENSBTAG00000019964, ENSBTAG00000013340, ENSBTAG00000018474, ENSBTAG00000009232, ENSBTAG00000006161, ENSBTAG00000012047, ENSBTAG00000010444, ENSBTAG00000019838, ENSBTAG00000005039, ENSBTAG00000021697, ENSBTAG00000000782, ENSBTAG00000005550, ENSBTAG00000002103, ENSBTAG00000005339, ENSBTAG00000018984, ENSBTAG00000014064, ENSBTAG00000002804, ENSBTAG00000014541	1504	80	9391	1.95125	0.0118003
KEGG_PATHWAY	bta01522:Endocrine resistance	28	0.773054	0.00127205	ENSBTAG00000030182, ENSBTAG00000011643, ENSBTAG00000018419, ENSBTAG00000012817, ENSBTAG00000011628, ENSBTAG00000021761, ENSBTAG00000008938, ENSBTAG00000018777, ENSBTAG00000013340, ENSBTAG00000009232, ENSBTAG00000012048, ENSBTAG00000013236, ENSBTAG00000016629, ENSBTAG00000018705, ENSBTAG00000019838, ENSBTAG00000005039, ENSBTAG00000005550, ENSBTAG00000009578, ENSBTAG00000006640, ENSBTAG00000025424, ENSBTAG00000047223, ENSBTAG00000019210, ENSBTAG00000006208, ENSBTAG00000007319, ENSBTAG00000018984, ENSBTAG00000013271, ENSBTAG00000019574, ENSBTAG00000010361	1504	94	9391	1.85992	0.0120845
KEGG_PATHWAY	bta04512:ECM-receptor interaction	27	0.745445	0.00141588	ENSBTAG00000008373, ENSBTAG00000017866, ENSBTAG00000003061, ENSBTAG00000009987, ENSBTAG00000003585, ENSBTAG00000000057, ENSBTAG00000001444, ENSBTAG00000000575, ENSBTAG00000017122, ENSBTAG00000013760, ENSBTAG00000019289, ENSBTAG00000018993, ENSBTAG00000027181, ENSBTAG00000008165, ENSBTAG00000011412, ENSBTAG00000011578, ENSBTAG00000008380, ENSBTAG00000030190, ENSBTAG00000010229, ENSBTAG00000013191, ENSBTAG00000003658, ENSBTAG00000018169, ENSBTAG00000017473, ENSBTAG00000019498, ENSBTAG00000016566, ENSBTAG00000011154, ENSBTAG00000016542	1504	90	9391	1.8732	0.013017
KEGG_PATHWAY	bta05205:Proteoglycans in cancer	49	1.35284	0.00304653	ENSBTAG00000030182, ENSBTAG00000006071, ENSBTAG00000020455, ENSBTAG00000011628, ENSBTAG00000009987, ENSBTAG00000021343, ENSBTAG00000008938, ENSBTAG00000005947, ENSBTAG00000020294, ENSBTAG00000009903, ENSBTAG00000017122, ENSBTAG00000013245, ENSBTAG00000006161, ENSBTAG00000009232, ENSBTAG00000010785, ENSBTAG00000005039, ENSBTAG00000000782, ENSBTAG00000022004, ENSBTAG00000005550, ENSBTAG00000002048, ENSBTAG00000018984, ENSBTAG00000011154, ENSBTAG00000014463, ENSBTAG00000011643, ENSBTAG00000018912, ENSBTAG00000004511, ENSBTAG00000006253, ENSBTAG00000021761, ENSBTAG00000005847, ENSBTAG00000006817, ENSBTAG00000010191, ENSBTAG00000019289, ENSBTAG00000031575, ENSBTAG00000011772, ENSBTAG00000015457, ENSBTAG00000010444, ENSBTAG00000011578, ENSBTAG00000018966, ENSBTAG00000012667, ENSBTAG00000014609, ENSBTAG00000001497, ENSBTAG00000009578, ENSBTAG00000048631, ENSBTAG00000039160, ENSBTAG00000002103, ENSBTAG00000005339, ENSBTAG00000017551, ENSBTAG00000034436, ENSBTAG00000019574	1504	204	9391	1.49979	0.0258693
KEGG_PATHWAY	bta05163:Human cytomegalovirus infection	58	1.60133	0.00309469	ENSBTAG00000030182, ENSBTAG00000018419, ENSBTAG00000007644, ENSBTAG00000020455, ENSBTAG00000011628, ENSBTAG00000009987, ENSBTAG00000008338, ENSBTAG00000000892, ENSBTAG00000021343, ENSBTAG00000008938, ENSBTAG00000004815, ENSBTAG00000019386, ENSBTAG00000000656, ENSBTAG00000018777, ENSBTAG00000013245, ENSBTAG00000009232, ENSBTAG00000005273, ENSBTAG00000010785, ENSBTAG00000038619, ENSBTAG00000018705, ENSBTAG00000015718, ENSBTAG00000047325, ENSBTAG00000005550, ENSBTAG00000018909, ENSBTAG00000006366, ENSBTAG00000006640, ENSBTAG00000005958, ENSBTAG00000025822, ENSBTAG00000006208, ENSBTAG00000018984, ENSBTAG00000012361, ENSBTAG00000019079, ENSBTAG00000011643, ENSBTAG00000018912, ENSBTAG00000002296, ENSBTAG00000020116, ENSBTAG00000001321, ENSBTAG00000005847, ENSBTAG00000018270, ENSBTAG00000013340, ENSBTAG00000019525, ENSBTAG00000018474, ENSBTAG00000007075, ENSBTAG00000007591, ENSBTAG00000013116, ENSBTAG00000016629, ENSBTAG00000037383, ENSBTAG00000005215, ENSBTAG00000004368, ENSBTAG00000006143, ENSBTAG00000009578, ENSBTAG00000003794, ENSBTAG00000047223, ENSBTAG00000019210, ENSBTAG00000005339, ENSBTAG00000012020, ENSBTAG00000002508, ENSBTAG00000019574	1504	251	9391	1.44284	0.0258693
KEGG_PATHWAY	bta04725:Cholinergic synapse	31	0.855881	0.00316522	ENSBTAG00000018419, ENSBTAG00000007644, ENSBTAG00000020455, ENSBTAG00000008338, ENSBTAG00000018777, ENSBTAG00000013245, ENSBTAG00000035662, ENSBTAG00000009232, ENSBTAG00000012047, ENSBTAG00000020848, ENSBTAG00000013116, ENSBTAG00000016629, ENSBTAG00000012667, ENSBTAG00000010986, ENSBTAG00000018705, ENSBTAG00000014828, ENSBTAG00000047325, ENSBTAG00000006143, ENSBTAG00000018909, ENSBTAG00000003794, ENSBTAG00000002644, ENSBTAG00000019210, ENSBTAG00000006208, ENSBTAG00000001139, ENSBTAG00000005978, ENSBTAG00000018984, ENSBTAG00000002508, ENSBTAG00000019079, ENSBTAG00000014463, ENSBTAG00000010660, ENSBTAG00000016344	1504	114	9391	1.69793	0.0258693
KEGG_PATHWAY	bta04927:Cortisol synthesis and secretion	21	0.57979	0.00317693	ENSBTAG00000012314, ENSBTAG00000013116, ENSBTAG00000013801, ENSBTAG00000016629, ENSBTAG00000018419, ENSBTAG00000018705, ENSBTAG00000026461, ENSBTAG00000020205, ENSBTAG00000020455, ENSBTAG00000008338, ENSBTAG00000006143, ENSBTAG00000018909, ENSBTAG00000015909, ENSBTAG00000020073, ENSBTAG00000047223, ENSBTAG00000019210, ENSBTAG00000006208, ENSBTAG00000018777, ENSBTAG00000019079, ENSBTAG00000013245, ENSBTAG00000010660	1504	67	9391	1.95708	0.0258693
KEGG_PATHWAY	bta04660:T cell receptor signaling pathway	33	0.911099	0.00374473	ENSBTAG00000030182, ENSBTAG00000005062, ENSBTAG00000011543, ENSBTAG00000011643, ENSBTAG00000011600, ENSBTAG00000009381, ENSBTAG00000021249, ENSBTAG00000020378, ENSBTAG00000004511, ENSBTAG00000006453, ENSBTAG00000018270, ENSBTAG00000001862, ENSBTAG00000020294, ENSBTAG00000020192, ENSBTAG00000027916, ENSBTAG00000000656, ENSBTAG00000010191, ENSBTAG00000019525, ENSBTAG00000012695, ENSBTAG00000031575, ENSBTAG00000009232, ENSBTAG00000007591, ENSBTAG00000010664, ENSBTAG00000013958, ENSBTAG00000023416, ENSBTAG00000004368, ENSBTAG00000005550, ENSBTAG00000039160, ENSBTAG00000002048, ENSBTAG00000018984, ENSBTAG00000034436, ENSBTAG00000019574, ENSBTAG00000013057	1504	125	9391	1.64842	0.0294204
KEGG_PATHWAY	bta03320:PPAR signaling pathway	24	0.662617	0.00392272	ENSBTAG00000019708, ENSBTAG00000017866, ENSBTAG00000015436, ENSBTAG00000010579, ENSBTAG00000008063, ENSBTAG00000015505, ENSBTAG00000020105, ENSBTAG00000011934, ENSBTAG00000004178, ENSBTAG00000004344, ENSBTAG00000024240, ENSBTAG00000005681, ENSBTAG00000002880, ENSBTAG00000000246, ENSBTAG00000001333, ENSBTAG00000002258, ENSBTAG00000006707, ENSBTAG00000003746, ENSBTAG00000034436, ENSBTAG00000015350, ENSBTAG00000019625, ENSBTAG00000016775, ENSBTAG00000010681, ENSBTAG00000016048	1504	82	9391	1.82752	0.0294204
KEGG_PATHWAY	bta03083:Polycomb repressive complex	24	0.662617	0.00392272	ENSBTAG00000017649, ENSBTAG00000009420, ENSBTAG00000011345, ENSBTAG00000002083, ENSBTAG00000018528, ENSBTAG00000016958, ENSBTAG00000046239, ENSBTAG00000009879, ENSBTAG00000012938, ENSBTAG00000020796, ENSBTAG00000013938, ENSBTAG00000009426, ENSBTAG00000009107, ENSBTAG00000004962, ENSBTAG00000020122, ENSBTAG00000019592, ENSBTAG00000044032, ENSBTAG00000003997, ENSBTAG00000005915, ENSBTAG00000002328, ENSBTAG00000001629, ENSBTAG00000018205, ENSBTAG00000019983, ENSBTAG00000039766	1504	82	9391	1.82752	0.0294204
KEGG_PATHWAY	bta04662:B cell receptor signaling pathway	25	0.690226	0.00411607	ENSBTAG00000011643, ENSBTAG00000004511, ENSBTAG00000021842, ENSBTAG00000001882, ENSBTAG00000020034, ENSBTAG00000018270, ENSBTAG00000020173, ENSBTAG00000020294, ENSBTAG00000027916, ENSBTAG00000000656, ENSBTAG00000019525, ENSBTAG00000032122, ENSBTAG00000031575, ENSBTAG00000009232, ENSBTAG00000007591, ENSBTAG00000004368, ENSBTAG00000021358, ENSBTAG00000005550, ENSBTAG00000039160, ENSBTAG00000002103, ENSBTAG00000004767, ENSBTAG00000019250, ENSBTAG00000018984, ENSBTAG00000038496, ENSBTAG00000019872	1504	87	9391	1.79426	0.0300789
KEGG_PATHWAY	bta03440:Homologous recombination	15	0.414136	0.00430001	ENSBTAG00000021723, ENSBTAG00000005225, ENSBTAG00000020301, ENSBTAG00000007817, ENSBTAG00000000632, ENSBTAG00000006405, ENSBTAG00000017087, ENSBTAG00000000526, ENSBTAG00000000988, ENSBTAG00000008925, ENSBTAG00000014076, ENSBTAG00000001707, ENSBTAG00000030897, ENSBTAG00000002918, ENSBTAG00000015036	1504	42	9391	2.23001	0.0306376
KEGG_PATHWAY	bta04722:Neurotrophin signaling pathway	32	0.88349	0.00482484	ENSBTAG00000030182, ENSBTAG00000011643, ENSBTAG00000007446, ENSBTAG00000007963, ENSBTAG00000005664, ENSBTAG00000021105, ENSBTAG00000021741, ENSBTAG00000021761, ENSBTAG00000020791, ENSBTAG00000027854, ENSBTAG00000002015, ENSBTAG00000006619, ENSBTAG00000000218, ENSBTAG00000013340, ENSBTAG00000035662, ENSBTAG00000009232, ENSBTAG00000014447, ENSBTAG00000012667, ENSBTAG00000011757, ENSBTAG00000019838, ENSBTAG00000010647, ENSBTAG00000005550, ENSBTAG00000047543, ENSBTAG00000025822, ENSBTAG00000002048, ENSBTAG00000002103, ENSBTAG00000007636, ENSBTAG00000018984, ENSBTAG00000034436, ENSBTAG00000013353, ENSBTAG00000019574, ENSBTAG00000014463	1504	122	9391	1.63777	0.0335385
KEGG_PATHWAY	bta04912:GnRH signaling pathway	26	0.717835	0.00498913	ENSBTAG00000030182, ENSBTAG00000011643, ENSBTAG00000018419, ENSBTAG00000020455, ENSBTAG00000011628, ENSBTAG00000008338, ENSBTAG00000008938, ENSBTAG00000018777, ENSBTAG00000013245, ENSBTAG00000013116, ENSBTAG00000016629, ENSBTAG00000012667, ENSBTAG00000018705, ENSBTAG00000005550, ENSBTAG00000006784, ENSBTAG00000005958, ENSBTAG00000047223, ENSBTAG00000025822, ENSBTAG00000019210, ENSBTAG00000006208, ENSBTAG00000013392, ENSBTAG00000013298, ENSBTAG00000019079, ENSBTAG00000019574, ENSBTAG00000014463, ENSBTAG00000010660	1504	93	9391	1.74564	0.0338548
KEGG_PATHWAY	bta04340:Hedgehog signaling pathway	18	0.496963	0.00520491	ENSBTAG00000014503, ENSBTAG00000016823, ENSBTAG00000004277, ENSBTAG00000048628, ENSBTAG00000009315, ENSBTAG00000020573, ENSBTAG00000013909, ENSBTAG00000004287, ENSBTAG00000024137, ENSBTAG00000002600, ENSBTAG00000000005, ENSBTAG00000005326, ENSBTAG00000009903, ENSBTAG00000005824, ENSBTAG00000000616, ENSBTAG00000017550, ENSBTAG00000035587, ENSBTAG00000015376	1504	56	9391	2.00701	0.0344977
KEGG_PATHWAY	bta04110:Cell cycle	39	1.07675	0.005342	ENSBTAG00000011541, ENSBTAG00000011589, ENSBTAG00000008436, ENSBTAG00000005664, ENSBTAG00000006972, ENSBTAG00000005269, ENSBTAG00000011529, ENSBTAG00000027991, ENSBTAG00000013905, ENSBTAG00000006770, ENSBTAG00000004956, ENSBTAG00000046286, ENSBTAG00000017582, ENSBTAG00000020192, ENSBTAG00000017021, ENSBTAG00000008934, ENSBTAG00000004735, ENSBTAG00000021181, ENSBTAG00000031439, ENSBTAG00000017761, ENSBTAG00000013562, ENSBTAG00000031473, ENSBTAG00000014453, ENSBTAG00000016307, ENSBTAG00000011597, ENSBTAG00000017019, ENSBTAG00000007093, ENSBTAG00000003092, ENSBTAG00000004286, ENSBTAG00000006640, ENSBTAG00000040058, ENSBTAG00000001872, ENSBTAG00000000646, ENSBTAG00000021193, ENSBTAG00000015291, ENSBTAG00000046092, ENSBTAG00000017597, ENSBTAG00000015595, ENSBTAG00000038434	1504	158	9391	1.54124	0.0346016
KEGG_PATHWAY	bta03460:Fanconi anemia pathway	17	0.469354	0.0057286	ENSBTAG00000010760, ENSBTAG00000009097, ENSBTAG00000006015, ENSBTAG00000021723, ENSBTAG00000011529, ENSBTAG00000020301, ENSBTAG00000009855, ENSBTAG00000021773, ENSBTAG00000005870, ENSBTAG00000006405, ENSBTAG00000017087, ENSBTAG00000000988, ENSBTAG00000019492, ENSBTAG00000013531, ENSBTAG00000016553, ENSBTAG00000002918, ENSBTAG00000015036	1504	52	9391	2.04131	0.0362812
KEGG_PATHWAY	bta05135:Yersinia infection	38	1.04914	0.00750689	ENSBTAG00000030182, ENSBTAG00000008032, ENSBTAG00000018912, ENSBTAG00000021900, ENSBTAG00000009381, ENSBTAG00000021249, ENSBTAG00000004511, ENSBTAG00000021105, ENSBTAG00000006099, ENSBTAG00000021741, ENSBTAG00000001321, ENSBTAG00000046248, ENSBTAG00000021343, ENSBTAG00000005847, ENSBTAG00000018270, ENSBTAG00000008938, ENSBTAG00000002015, ENSBTAG00000000710, ENSBTAG00000000656, ENSBTAG00000038126, ENSBTAG00000012695, ENSBTAG00000031575, ENSBTAG00000009232, ENSBTAG00000014447, ENSBTAG00000007591, ENSBTAG00000020726, ENSBTAG00000001492, ENSBTAG00000005633, ENSBTAG00000004368, ENSBTAG00000046555, ENSBTAG00000009578, ENSBTAG00000005958, ENSBTAG00000039160, ENSBTAG00000003639, ENSBTAG00000006506, ENSBTAG00000018984, ENSBTAG00000016220, ENSBTAG00000019574	1504	156	9391	1.52098	0.0465101
