## Supplementary material for "A Cattle BodyMap of Transcriptome across 52 Tissues and 3 Developmental Stages Reveals New Genetic Insights into Beef Production Traits": TableS5.xlsx

### Sheet: AD.Phi0.95
ID	Phi	Tissue	Stage	Category	Annotation
20414	1	Adrenal_gland	AD	MXE	27702|ENSBTAG00000015516|CCDC28A|chr9|+|76542709|76542909|76546057|76546221|76538593|76538768|76547090|76547245
27579	1	Adrenal_gland	AD	MXE	37554|ENSBTAG00000007660|ZNF414|chr7|-|17114475|17114581|17114695|17114803|17112596|17113932|17115133|17115446
30018	1	Adrenal_gland	AD	MXE	40887|ENSBTAG00000007523|STX4|chr25|+|27157325|27157425|27158367|27158438|27157110|27157212|27160104|27160213
17885	1	Antiprostate	AD	MXE	24149|ENSBTAG00000020215|EXOC2|chr23|+|52137797|52137939|52160156|52160212|52131626|52131743|52162105|52162228
24975	1	Antiprostate	AD	MXE	34104|ENSBTAG00000016561|NUBP2|chr25|+|1364627|1364826|1365717|1365828|1364274|1364523|1365929|1365999
33879	1	Antiprostate	AD	MXE	46286|ENSBTAG00000017565|SCFD1|chr21|+|41364071|41364125|41369564|41369598|41350543|41350619|41370209|41370275
6547	1	Cerebellum	AD	MXE	8655|ENSBTAG00000006017|NFKB2|chr26|+|23021854|23021959|23022060|23022146|23021436|23021595|23022224|23022363
24786	1	Cerebellum	AD	MXE	33817|ENSBTAG00000011239|SEC11A|chr21|-|22335720|22335840|22341895|22342045|22329684|22329742|22346922|22347032
9962	1	Duodenum	AD	MXE	13340|ENSBTAG00000031295|HSDL2|chr8|+|101766337|101766436|101797218|101797368|101765050|101765214|101800793|101800922
11924	1	Duodenum	AD	MXE	15985|ENSBTAG00000008032|NA|chr4|+|115167488|115167581|115183110|115183194|115165895|115166069|115183848|115183944
28957	-1	Epididymis	AD	MXE	39427|ENSBTAG00000018286|RNF181|chr11|-|49411983|49412058|49412250|49412360|49411568|49411706|49412546|49412677
15103	1	Heart_muscle	AD	MXE	20316|ENSBTAG00000002090|CPSF4|chr25|-|36966145|36966241|36967989|36968142|36965698|36965792|36968593|36968644
25702	1	Heart_muscle	AD	MXE	35027|ENSBTAG00000033672|JMJD8|chr25|-|587897|587946|588110|588209|587723|587820|588295|588387
1263	1	Ileum	AD	MXE	1269|ENSBTAG00000004284|UFD1|chr17|-|72706952|72707000|72707949|72708018|72706310|72706399|72709652|72709725
2921	1	Jejunum	AD	MXE	3619|ENSBTAG00000046654|CERK|chr5|-|116912942|116913019|116913582|116913688|116912061|116912267|116915239|116915392
23699	1	Jejunum	AD	MXE	32358|ENSBTAG00000001902|CEP295|chr29|-|1092425|1092590|1092689|1092783|1092235|1092335|1098436|1098577
29131	1	Jejunum	AD	MXE	39660|ENSBTAG00000018387|EIPR1|chr8|+|111101049|111101133|111108710|111108843|111093357|111093576|111134922|111135079
1548	1	Liver	AD	MXE	1686|ENSBTAG00000040076|ILF3|chr7|+|15153495|15153587|15153983|15154079|15151981|15152129|15154796|15154908
4937	1	Liver	AD	MXE	6407|ENSBTAG00000021223|CRY2|chr15|+|75891047|75891156|75901788|75901929|75879777|75880617|75903224|75903536
19428	1	Liver	AD	MXE	26288|ENSBTAG00000013856|SSBP2|chr7|-|81455853|81455924|81489976|81490066|81447727|81447795|81600437|81600522
21286	1	Liver	AD	MXE	28964|ENSBTAG00000002051|ARAP1|chr15|-|52252172|52252275|52252534|52252670|52251168|52251364|52254288|52254423
25312	1	Liver	AD	MXE	34520|ENSBTAG00000012293|SPAG9|chr19|+|35775830|35776026|35777328|35777454|35775340|35775559|35778668|35778749
26242	1	Liver	AD	MXE	35745|ENSBTAG00000020714|DDX19B|chr18|-|1766524|1766639|1767203|1767306|1764777|1764955|1769423|1769516
32673	-1	Liver	AD	MXE	44609|ENSBTAG00000003530|DDX31|chr11|-|102709244|102709304|102711896|102712073|102697961|102698012|102712802|102713038
33656	1	Liver	AD	MXE	45949|ENSBTAG00000016336|OGA|chr26|-|22535125|22535297|22542520|22542618|22533878|22533977|22543049|22543101
13738	1	Longissimus_muscle	AD	MXE	18453|ENSBTAG00000000874|CAST|chr7|+|96155515|96155608|96157179|96157227|96152584|96152692|96157648|96157741
28467	1	Lung	AD	MXE	38768|ENSBTAG00000009569|DOCK6|chr7|-|15630500|15630644|15631008|15631245|15630298|15630405|15631798|15631888
35767	-1	Marrow	AD	SE	54045|ENSBTAG00000035230|TOR1AIP2|chr16|-|61077023|61077485|61062982|61063126|61090177|61090364
6768	1	Nasal_mucosa	AD	MXE	9027|ENSBTAG00000000330|ALDH16A1|chr18|+|55916169|55916296|55917277|55917456|55915659|55915762|55917541|55917619
10250	1	Nasal_mucosa	AD	MXE	13732|ENSBTAG00000004106|PRKRIP1|chr25|-|34650978|34651046|34657269|34657370|34632686|34633083|34658179|34658258
16871	1	Nasal_mucosa	AD	MXE	22703|ENSBTAG00000027991|ANAPC1|chr11|+|610935|611031|612855|613054|609469|609556|620552|620687
33145	1	Nasal_mucosa	AD	MXE	45249|ENSBTAG00000032163|LTV1|chr9|+|81311075|81311331|81313453|81313581|81310576|81310718|81314468|81314608
8755	1	Parotid_gland	AD	MXE	11751|ENSBTAG00000038079|C16H1orf21|chr16|+|65542146|65542241|65635089|65635150|65501034|65501254|65654894|65655684
34044	1	Parotid_gland	AD	MXE	46504|ENSBTAG00000008389|HTRA1|chr26|+|42334952|42335147|42336166|42336199|42315734|42315939|42337773|42337888
11817	1	Penis	AD	MXE	15851|ENSBTAG00000001834|PNKP|chr18|-|56212071|56212142|56212239|56212288|56211888|56211981|56213015|56213087
12538	1	Penis	AD	MXE	16849|ENSBTAG00000018727|GOLIM4|chr1|+|99434654|99434822|99443477|99443558|99431896|99432006|99443859|99444102
31344	1	Penis	AD	MXE	42792|ENSBTAG00000019150|PLD3|chr18|+|49721775|49721959|49723566|49723687|49721150|49721293|49723767|49723895
1162	-1	Pineal_body	AD	MXE	1142|ENSBTAG00000004054|PAPOLA|chr21|+|61372929|61373103|61376340|61376422|61358352|61358624|61378164|61378274
3679	1	Pineal_body	AD	MXE	4654|ENSBTAG00000009574|ARFGAP2|chr15|-|77066466|77066601|77066680|77066809|77065465|77065592|77068612|77068744
6577	1	Pineal_body	AD	MXE	8694|ENSBTAG00000002953|TXN|chr8|-|99799906|99799972|99806824|99806884|99799186|99799455|99807322|99807427
6651	1	Pineal_body	AD	MXE	8798|ENSBTAG00000025848|RBM3|chrX|+|86692543|86692649|86692752|86692858|86691796|86691903|86693492|86693559
7820	1	Pineal_body	AD	MXE	10453|ENSBTAG00000014943|KDM5C|chrX|-|90646883|90647021|90647160|90647340|90646100|90646700|90647823|90647962
8110	1	Pineal_body	AD	MXE	10827|ENSBTAG00000005814|PSME2|chr10|+|21006031|21006129|21006679|21006748|21005914|21005945|21006900|21006968
8250	1	Pineal_body	AD	MXE	11018|ENSBTAG00000003401|ACTR3|chr2|+|65564409|65564535|65567308|65567392|65564169|65564262|65568766|65568862
10472	1	Pineal_body	AD	MXE	14022|ENSBTAG00000009526|TMEM59|chr3|+|92187886|92188039|92190100|92190182|92184791|92184886|92191814|92191896
12287	1	Pineal_body	AD	MXE	16515|ENSBTAG00000016268|XRCC1|chr18|-|51747399|51747535|51747676|51747770|51747086|51747141|51749035|51749152
12324	1	Pineal_body	AD	MXE	16560|ENSBTAG00000012607|NCAPH2|chr5|+|119819224|119819364|119820102|119820174|119818752|119818836|119820328|119820395
13248	1	Pineal_body	AD	MXE	17782|ENSBTAG00000007658|CTNNBL1|chr13|+|66743797|66743895|66745564|66745645|66704726|66704908|66760056|66760194
15234	1	Pineal_body	AD	MXE	20498|ENSBTAG00000015598|RPS10|chr23|-|8491704|8491782|8494137|8494287|8489203|8489259|8495383|8495421
16604	1	Pineal_body	AD	MXE	22351|ENSBTAG00000014804|HNRNPDL|chr6|-|97213683|97213798|97213973|97214105|97212973|97213144|97214576|97214738
16605	1	Pineal_body	AD	MXE	22353|ENSBTAG00000014804|HNRNPDL|chr6|-|97213683|97213798|97214576|97214738|97212973|97213144|97214834|97215003
19871	1	Pineal_body	AD	MXE	26888|ENSBTAG00000008412|BCL7C|chr25|-|26965885|26965971|26968108|26968270|26964924|26965130|26968362|26968471
20205	1	Pineal_body	AD	MXE	27392|ENSBTAG00000005338|EIF3M|chr15|+|63302282|63302421|63315369|63315430|63301412|63301545|63316104|63316294
20763	1	Pineal_body	AD	MXE	28196|ENSBTAG00000021951|RBM17|chr13|-|17402081|17402154|17403355|17403454|17400568|17401953|17403945|17404019
20922	1	Pineal_body	AD	MXE	28447|ENSBTAG00000018320|RPLP1|chr10|+|16344741|16344816|16345528|16345646|16343825|16344029|16345858|16345977
21922	1	Pineal_body	AD	MXE	29911|ENSBTAG00000024097|MRPS15|chr3|+|109433743|109433792|109435280|109435339|109432881|109432957|109436583|109436775
21923	1	Pineal_body	AD	MXE	29912|ENSBTAG00000024097|MRPS15|chr3|+|109434262|109434347|109435280|109435339|109433743|109433792|109436583|109436775
22704	1	Pineal_body	AD	MXE	30956|ENSBTAG00000006391|NDUFAB1|chr25|-|21252342|21252430|21253154|21253277|21251322|21251422|21261088|21261282
23482	1	Pineal_body	AD	MXE	32084|ENSBTAG00000018207|M6PR|chr5|+|100991431|100991611|100994017|100994127|100984953|100984955|100994553|100994684
23484	1	Pineal_body	AD	MXE	32086|ENSBTAG00000018207|M6PR|chr5|+|100992844|100993011|100994017|100994127|100991431|100991611|100994553|100994684
25158	1	Pineal_body	AD	MXE	34330|ENSBTAG00000000417|MRPL12|chr19|-|51121267|51121351|51121524|51121711|51118778|51118913|51122322|51122495
26575	1	Pineal_body	AD	MXE	36208|ENSBTAG00000006227|IDH3A|chr21|+|30548536|30548670|30549738|30549803|30547887|30548075|30550744|30550829
26825	1	Pineal_body	AD	MXE	36557|ENSBTAG00000015414|TBCD|chr19|-|49781760|49781899|49781980|49782139|49780494|49780616|49782631|49782715
27119	1	Pineal_body	AD	MXE	36935|ENSBTAG00000010739|BLOC1S2|chr26|-|21176879|21176984|21177690|21177810|21174603|21175312|21183888|21184005
28130	1	Pineal_body	AD	MXE	38295|ENSBTAG00000013708|SNX8|chr25|+|40967049|40967199|40967427|40967577|40966222|40966291|40969125|40969236
28642	1	Pineal_body	AD	MXE	39000|ENSBTAG00000014518|RPL9|chr6|-|58565288|58565369|58566117|58566250|58564967|58565082|58568038|58568134
30721	1	Pineal_body	AD	MXE	41903|ENSBTAG00000014175|STRAP|chr5|-|94030888|94030970|94038648|94038784|94030004|94030077|94039512|94039904
33158	1	Pineal_body	AD	MXE	45262|ENSBTAG00000009534|NDUFB10|chr25|+|1518422|1518561|1518766|1518906|1516191|1516951|1519165|1519337
33961	1	Pineal_body	AD	MXE	46400|ENSBTAG00000003934|PSPC1|chr12|+|36288786|36288983|36293577|36293662|36284543|36284639|36297339|36297445
22978	1	Renal_cortical	AD	MXE	31385|ENSBTAG00000008482|SON|chr1|-|1961941|1962058|1963068|1963179|1957761|1957909|1970278|1970467
9660	1	Reticulum	AD	MXE	12965|ENSBTAG00000009965|ECI1|chr25|-|1767328|1767450|1768094|1768241|1767066|1767245|1775165|1775293
16018	1	Rib_cartilage	AD	MXE	21517|ENSBTAG00000018175|HEXD|chr19|-|50131072|50131162|50133182|50133378|50130331|50130474|50133508|50133580
21044	1	Rib_cartilage	AD	MXE	28637|ENSBTAG00000001296|TMEM50A|chr2|-|127672213|127672281|127673634|127673747|127669728|127669821|127675447|127675552
33289	-1	Rib_cartilage	AD	MXE	45429|ENSBTAG00000020475|VIPAS39|chr10|-|88630799|88630827|88633105|88633208|88629371|88629445|88633711|88633745
8558	1	Rumen	AD	MXE	11451|ENSBTAG00000012747|FAM3A|chrX|-|37561259|37561367|37563267|37563340|37560650|37560674|37563673|37563766
19804	1	Rumen	AD	MXE	26782|ENSBTAG00000018447|RABGGTB|chr3|-|69062484|69062590|69063741|69063939|69061612|69061665|69064571|69064679
2131	1	Skin	AD	MXE	2523|ENSBTAG00000011000|HDAC10|chr5|-|119611841|119612001|119612087|119612270|119611411|119611686|119612469|119612548
3693	1	Skin	AD	MXE	4677|ENSBTAG00000018812|NOP56|chr13|-|52521750|52521851|52522038|52522190|52521234|52521383|52522271|52522459
5030	-1	Skin	AD	MXE	6543|ENSBTAG00000005843|REXO2|chr15|+|24964791|24964900|24966081|24966135|24963357|24963469|24968027|24968465
5161	1	Skin	AD	MXE	6711|ENSBTAG00000014167|RNF121|chr15|+|51590731|51590873|51612431|51612586|51586994|51587032|51616066|51616174
10372	1	Skin	AD	MXE	13887|ENSBTAG00000016967|RARS2|chr9|+|62394342|62394501|62395547|62395654|62384920|62384997|62396820|62396916
10468	1	Skin	AD	MXE	14017|ENSBTAG00000000213|TMEM39A|chr1|-|64230743|64230966|64238953|64239140|64226533|64226617|64240281|64240562
16936	1	Skin	AD	MXE	22793|ENSBTAG00000012749|CUL7|chr23|-|16674082|16674216|16674324|16674500|16673582|16673765|16674634|16674730
19692	1	Skin	AD	MXE	26612|ENSBTAG00000010658|PFKL|chr1|+|144326189|144326315|144327302|144327367|144324889|144324982|144327988|144328052
25957	1	Skin	AD	MXE	35369|ENSBTAG00000007387|ENY2|chr14|-|55080928|55081003|55082207|55082278|55078155|55078415|55086029|55086106
27646	-1	Skin	AD	MXE	37643|ENSBTAG00000011202|CARD19|chr8|+|84495076|84495230|84496750|84496822|84493218|84493361|84497089|84497538
30561	1	Skin	AD	MXE	41702|ENSBTAG00000021337|SBF1|chr5|-|119754801|119754909|119763902|119764133|119754499|119754711|119764202|119764333
23286	1	Spleen	AD	MXE	31822|ENSBTAG00000031789|FBRS|chr25|+|26789988|26790057|26791229|26791301|26789656|26789752|26791611|26791732
24377	-1	Spleen	AD	MXE	33277|ENSBTAG00000016828|TAPBP|chr23|-|7475247|7475282|7475415|7475505|7473579|7474559|7475595|7475937
14778	1	Subcutaneous_fat	AD	MXE	19816|ENSBTAG00000016508|CTDSP2|chr5|+|55649587|55649689|55650259|55650316|55649108|55649147|55652444|55652537
23750	1	Subcutaneous_fat	AD	MXE	32416|ENSBTAG00000001868|PCYT2|chr19|+|50988322|50988400|50988590|50988656|50988001|50988084|50988821|50988887
1546	1	Sublingual_gland	AD	MXE	1684|ENSBTAG00000040076|ILF3|chr7|+|15151981|15152129|15153495|15153587|15149774|15149952|15153983|15154079
7817	1	Sublingual_gland	AD	MXE	10449|ENSBTAG00000012500|RARA|chr19|+|40591756|40591961|40592991|40593150|40590366|40590543|40593728|40595285
16823	1	Sublingual_gland	AD	MXE	22638|ENSBTAG00000022314|EMD|chrX|+|37428088|37428196|37428363|37428441|37427207|37427990|37428617|37428751
10663	1	Submandibular_gland	AD	MXE	14263|ENSBTAG00000005869|SENP6|chr9|+|15344504|15344731|15346071|15346181|15343364|15343559|15346295|15346412
11952	1	Submandibular_gland	AD	MXE	16033|ENSBTAG00000018131|ATF1|chr5|-|29113836|29113996|29114082|29114265|29107517|29109048|29117657|29117788
18535	-1	Submandibular_gland	AD	MXE	24968|ENSBTAG00000017992|CD164|chr9|+|40764173|40764245|40765631|40765667|40762884|40762959|40768682|40768739
26183	1	Submandibular_gland	AD	MXE	35675|ENSBTAG00000048151|PRPF40A|chr2|+|43522642|43522738|43524771|43524858|43522256|43522394|43524944|43525041
28683	1	Submandibular_gland	AD	MXE	39046|ENSBTAG00000015010|TBC1D23|chr1|+|44600852|44600992|44605258|44605347|44596623|44596733|44607717|44607853
4922	1	Testis	AD	MXE	6389|ENSBTAG00000033747|SIL1|chr7|-|50268693|50268790|50349093|50349215|50268097|50268262|50354635|50354827
33575	1	Thymus	AD	MXE	45837|ENSBTAG00000010447|LSP1|chr29|-|49606569|49606613|49606817|49606907|49604797|49604879|49607259|49607455
6288	1	Tongue	AD	MXE	8294|ENSBTAG00000016724|NPEPL1|chr13|-|57681074|57681245|57681808|57681994|57678038|57678128|57682663|57682867
10414	1	Tongue	AD	MXE	13939|ENSBTAG00000006768|ENTPD4|chr8|-|70554614|70554700|70556574|70556899|70553605|70553767|70559529|70559696
10597	1	Tongue	AD	MXE	14177|ENSBTAG00000002271|CDADC1|chr12|+|18886705|18886875|18888498|18888688|18883759|18883809|18891182|18891243
16019	1	Tongue	AD	MXE	21518|ENSBTAG00000018175|HEXD|chr19|-|50132353|50132436|50133182|50133378|50131567|50131646|50133508|50133580
34436	1	Tongue	AD	MXE	47027|ENSBTAG00000014668|NAGK|chr11|-|13400554|13400667|13403127|13403226|13399257|13399345|13403380|13403465
12213	1	Trachea	AD	MXE	16407|ENSBTAG00000024015|PTPRM|chr24|+|40969532|40969668|40970816|40970966|40969140|40969295|40971905|40972079
25497	1	Trachea	AD	MXE	34773|ENSBTAG00000020345|CNN3|chr3|+|48592692|48592814|48593033|48593100|48568964|48569253|48593891|48594029
22224	1	Antiprostate	NB	MXE	30283|ENSBTAG00000026993|TMBIM4|chr5|+|47652752|47652877|47655097|47655131|47651682|47651791|47657045|47657163
33879	1	Antiprostate	NB	MXE	46286|ENSBTAG00000017565|SCFD1|chr21|+|41364071|41364125|41369564|41369598|41350543|41350619|41370209|41370275
5070	1	Cartilago_articularis	NB	MXE	6594|ENSBTAG00000021039|HNRNPM|chr7|+|17084354|17084456|17086378|17086456|17082078|17082139|17093116|17093170
6577	1	Cartilago_articularis	NB	MXE	8694|ENSBTAG00000002953|TXN|chr8|-|99799906|99799972|99806824|99806884|99799186|99799455|99807322|99807427
6651	1	Cartilago_articularis	NB	MXE	8798|ENSBTAG00000025848|RBM3|chrX|+|86692543|86692649|86692752|86692858|86691796|86691903|86693492|86693559
8110	1	Cartilago_articularis	NB	MXE	10827|ENSBTAG00000005814|PSME2|chr10|+|21006031|21006129|21006679|21006748|21005914|21005945|21006900|21006968
8250	1	Cartilago_articularis	NB	MXE	11018|ENSBTAG00000003401|ACTR3|chr2|+|65564409|65564535|65567308|65567392|65564169|65564262|65568766|65568862
8957	1	Cartilago_articularis	NB	MXE	12005|ENSBTAG00000015228|CD74|chr7|-|61750519|61750607|61750892|61750988|61748798|61748858|61751754|61751817
10472	1	Cartilago_articularis	NB	MXE	14022|ENSBTAG00000009526|TMEM59|chr3|+|92187886|92188039|92190100|92190182|92184791|92184886|92191814|92191896
12324	1	Cartilago_articularis	NB	MXE	16560|ENSBTAG00000012607|NCAPH2|chr5|+|119819224|119819364|119820102|119820174|119818752|119818836|119820328|119820395
14675	1	Cartilago_articularis	NB	MXE	19671|ENSBTAG00000004871|NDUFV2|chr24|+|41424654|41424764|41428210|41428287|41423202|41423371|41433669|41433991
15234	1	Cartilago_articularis	NB	MXE	20498|ENSBTAG00000015598|RPS10|chr23|-|8491704|8491782|8494137|8494287|8489203|8489259|8495383|8495421
16243	1	Cartilago_articularis	NB	MXE	21810|ENSBTAG00000004409|IVD|chr10|+|36032008|36032113|36032218|36032291|36031348|36031430|36032934|36034673
16604	1	Cartilago_articularis	NB	MXE	22351|ENSBTAG00000014804|HNRNPDL|chr6|-|97213683|97213798|97213973|97214105|97212973|97213144|97214576|97214738
16605	1	Cartilago_articularis	NB	MXE	22353|ENSBTAG00000014804|HNRNPDL|chr6|-|97213683|97213798|97214576|97214738|97212973|97213144|97214834|97215003
16821	1	Cartilago_articularis	NB	MXE	22636|ENSBTAG00000016401|OPTN|chr13|+|27827924|27828083|27831370|27831501|27827022|27827116|27834861|27834944
19871	1	Cartilago_articularis	NB	MXE	26888|ENSBTAG00000008412|BCL7C|chr25|-|26965885|26965971|26968108|26968270|26964924|26965130|26968362|26968471
20205	1	Cartilago_articularis	NB	MXE	27392|ENSBTAG00000005338|EIF3M|chr15|+|63302282|63302421|63315369|63315430|63301412|63301545|63316104|63316294
20477	1	Cartilago_articularis	NB	MXE	27780|ENSBTAG00000021250|RALBP1|chr24|+|41637641|41637763|41637997|41638121|41633914|41634022|41638537|41638744
20763	1	Cartilago_articularis	NB	MXE	28196|ENSBTAG00000021951|RBM17|chr13|-|17402081|17402154|17403355|17403454|17400568|17401953|17403945|17404019
21240	1	Cartilago_articularis	NB	MXE	28906|ENSBTAG00000005757|FUS|chr25|+|27275537|27275667|27275918|27276020|27274933|27275037|27276154|27276278
21922	1	Cartilago_articularis	NB	MXE	29911|ENSBTAG00000024097|MRPS15|chr3|+|109433743|109433792|109435280|109435339|109432881|109432957|109436583|109436775
21923	1	Cartilago_articularis	NB	MXE	29912|ENSBTAG00000024097|MRPS15|chr3|+|109434262|109434347|109435280|109435339|109433743|109433792|109436583|109436775
22599	1	Cartilago_articularis	NB	MXE	30804|ENSBTAG00000021260|GALNT11|chr4|+|114574031|114574198|114576844|114576970|114572431|114572555|114579150|114579400
22704	1	Cartilago_articularis	NB	MXE	30956|ENSBTAG00000006391|NDUFAB1|chr25|-|21252342|21252430|21253154|21253277|21251322|21251422|21261088|21261282
23482	1	Cartilago_articularis	NB	MXE	32084|ENSBTAG00000018207|M6PR|chr5|+|100991431|100991611|100994017|100994127|100984953|100984955|100994553|100994684
23484	1	Cartilago_articularis	NB	MXE	32086|ENSBTAG00000018207|M6PR|chr5|+|100992844|100993011|100994017|100994127|100991431|100991611|100994553|100994684
24254	1	Cartilago_articularis	NB	MXE	33122|ENSBTAG00000034689|ZNRF1|chr18|+|2447365|2447471|2448808|2448900|2440251|2440347|2450041|2451062
25158	1	Cartilago_articularis	NB	MXE	34330|ENSBTAG00000000417|MRPL12|chr19|-|51121267|51121351|51121524|51121711|51118778|51118913|51122322|51122495
26575	1	Cartilago_articularis	NB	MXE	36208|ENSBTAG00000006227|IDH3A|chr21|+|30548536|30548670|30549738|30549803|30547887|30548075|30550744|30550829
26825	1	Cartilago_articularis	NB	MXE	36557|ENSBTAG00000015414|TBCD|chr19|-|49781760|49781899|49781980|49782139|49780494|49780616|49782631|49782715
27119	1	Cartilago_articularis	NB	MXE	36935|ENSBTAG00000010739|BLOC1S2|chr26|-|21176879|21176984|21177690|21177810|21174603|21175312|21183888|21184005
28642	1	Cartilago_articularis	NB	MXE	39000|ENSBTAG00000014518|RPL9|chr6|-|58565288|58565369|58566117|58566250|58564967|58565082|58568038|58568134
30721	1	Cartilago_articularis	NB	MXE	41903|ENSBTAG00000014175|STRAP|chr5|-|94030888|94030970|94038648|94038784|94030004|94030077|94039512|94039904
33158	1	Cartilago_articularis	NB	MXE	45262|ENSBTAG00000009534|NDUFB10|chr25|+|1518422|1518561|1518766|1518906|1516191|1516951|1519165|1519337
33961	1	Cartilago_articularis	NB	MXE	46400|ENSBTAG00000003934|PSPC1|chr12|+|36288786|36288983|36293577|36293662|36284543|36284639|36297339|36297445
33289	-1	Cecum	NB	MXE	45429|ENSBTAG00000020475|VIPAS39|chr10|-|88630799|88630827|88633105|88633208|88629371|88629445|88633711|88633745
33578	1	Cerebellum	NB	MXE	45840|ENSBTAG00000010447|LSP1|chr29|-|49606817|49606907|49607259|49607455|49606569|49606613|49609032|49609203
41905	-1	Cerebellum	NB	SE	80013|ENSBTAG00000014737|VEGFC|chr27|-|8044030|8044221|8029836|8029988|8045917|8046131
42381	-1	Cerebellum	NB	SE	93808|ENSBTAG00000014806|ATP2A3|chr19|-|24573723|24573828|24573060|24573141|24575580|24575663
2760	1	Cerebrum	NB	MXE	3394|ENSBTAG00000012557|OSGEPL1|chr2|+|6594124|6594365|6598851|6599239|6592658|6592777|6600020|6600225
4661	1	Cerebrum	NB	MXE	6018|ENSBTAG00000008438|ARFIP1|chr17|-|4777987|4778209|4817184|4817286|4771653|4771811|4887295|4887492
5292	1	Cerebrum	NB	MXE	6904|ENSBTAG00000005225|RAD52|chr5|-|107714430|107714506|107715132|107715251|107711265|107711462|107717357|107717425
6199	1	Cerebrum	NB	MXE	8174|ENSBTAG00000012828|TBC1D15|chr5|+|1491858|1492056|1494593|1494697|1490380|1490483|1496264|1496359
6273	1	Cerebrum	NB	MXE	8266|ENSBTAG00000003015|SESN1|chr9|+|41169281|41169464|41172357|41172600|41168202|41168403|41174581|41174729
10414	1	Cerebrum	NB	MXE	13939|ENSBTAG00000006768|ENTPD4|chr8|-|70554614|70554700|70556574|70556899|70553605|70553767|70559529|70559696
11952	1	Cerebrum	NB	MXE	16033|ENSBTAG00000018131|ATF1|chr5|-|29113836|29113996|29114082|29114265|29107517|29109048|29117657|29117788
13458	1	Cerebrum	NB	MXE	18079|ENSBTAG00000001578|ADPGK|chr10|-|19552901|19553098|19557374|19557495|19552183|19552282|19566269|19566332
14586	1	Cerebrum	NB	MXE	19532|ENSBTAG00000011155|PUM2|chr11|+|78524422|78524610|78525171|78525341|78521445|78521554|78528365|78528636
16019	1	Cerebrum	NB	MXE	21518|ENSBTAG00000018175|HEXD|chr19|-|50132353|50132436|50133182|50133378|50131567|50131646|50133508|50133580
18535	-1	Cerebrum	NB	MXE	24968|ENSBTAG00000017992|CD164|chr9|+|40764173|40764245|40765631|40765667|40762884|40762959|40768682|40768739
25521	1	Cerebrum	NB	MXE	34799|ENSBTAG00000009665|UTRN|chr9|+|82053740|82053897|82091401|82091670|82039116|82039289|82100126|82100273
26183	1	Cerebrum	NB	MXE	35675|ENSBTAG00000048151|PRPF40A|chr2|+|43522642|43522738|43524771|43524858|43522256|43522394|43524944|43525041
27692	1	Cerebrum	NB	MXE	37706|ENSBTAG00000004517|TARBP1|chr28|-|7207196|7207368|7209346|7209428|7202306|7202498|7210954|7211151
28683	1	Cerebrum	NB	MXE	39046|ENSBTAG00000015010|TBC1D23|chr1|+|44600852|44600992|44605258|44605347|44596623|44596733|44607717|44607853
28790	1	Cerebrum	NB	MXE	39210|ENSBTAG00000002646|DYNC1I2|chr2|-|24805269|24805360|24815557|24815675|24797320|24797436|24817833|24817950
34272	1	Cerebrum	NB	MXE	46806|ENSBTAG00000019130|FAM149B1|chr28|+|29281606|29281831|29283570|29283696|29278866|29278973|29285435|29285514
38548	1	Cerebrum	NB	SE	31354|ENSBTAG00000012667|CAMK2G|chr28|-|29716479|29716548|29718765|29718798|29715306|29715351|29727090|29727134
40428	1	Cerebrum	NB	SE	41193|ENSBTAG00000033662|NCKAP1|chr2|+|13544874|13544892|13531279|13531387|13545924|13546035
41307	-1	Cerebrum	NB	SE	64607|ENSBTAG00000000013|PRKAA1|chr20|+|33687165|33687259|33685352|33685494|33691286|33691431
41422	-1	Cerebrum	NB	SE	67481|ENSBTAG00000016504|AGAP1|chr3|+|115262104|115262190|115240732|115240820|115320969|115321097
42188	1	Cerebrum	NB	SE	88504|ENSBTAG00000012881|EIF4G1|chr1|-|82870512|82870533|82869756|82869933|82871038|82871125
42976	1	Cerebrum	NB	SE	110083|ENSBTAG00000017611|CCSER2|chr28|+|39420679|39420719|39415050|39415135|39425634|39425698
43644	-1	Cerebrum	NB	SE	126519|ENSBTAG00000012251|MTR|chr28|+|9436153|9436368|9420370|9421026|9443758|9443848
43933	-1	Cerebrum	NB	SE	135360|ENSBTAG00000011068|MON2|chr5|-|51089231|51089295|51080393|51080521|51105158|51105717
44217	-1	Cerebrum	NB	SE	143187|ENSBTAG00000021900|PKN2|chr3|-|55092574|55092718|55092175|55092251|55102212|55102322
36638	-1	Esophagus	NB	SE	98469|ENSBTAG00000007867|STAT1|chr2|-|79556033|79556186|79553085|79553214|79556491|79556694
29092	1	Fibrous_cartilage	NB	MXE	39610|ENSBTAG00000016766|TMEM176B|chr4|-|113405722|113405954|113407365|113407432|113403372|113403483|113408282|113408319
3543	1	Heart_fat	NB	MXE	4458|ENSBTAG00000015081|PAXX|chr11|+|106040604|106040679|106040836|106040921|106040332|106040523|106041018|106041222
4410	1	Heart_muscle	NB	MXE	5698|ENSBTAG00000018437|SMC5|chr8|+|46524379|46524499|46525648|46525828|46524082|46524187|46525907|46526003
22865	1	Heart_muscle	NB	MXE	31240|ENSBTAG00000018915|FAM21A|chr28|+|44150497|44150626|44150750|44150831|44148082|44148265|44151413|44151536
23286	1	Heart_muscle	NB	MXE	31822|ENSBTAG00000031789|FBRS|chr25|+|26789988|26790057|26791229|26791301|26789656|26789752|26791611|26791732
24377	-1	Heart_muscle	NB	MXE	33277|ENSBTAG00000016828|TAPBP|chr23|-|7475247|7475282|7475415|7475505|7473579|7474559|7475595|7475937
1263	1	Ileum	NB	MXE	1269|ENSBTAG00000004284|UFD1|chr17|-|72706952|72707000|72707949|72708018|72706310|72706399|72709652|72709725
5692	1	Ileum	NB	MXE	7479|ENSBTAG00000001015|TM9SF4|chr13|+|61662356|61662438|61662531|61662607|61661624|61661757|61665354|61665438
12032	-1	Ileum	NB	MXE	16142|ENSBTAG00000021164|SLMAP|chr22|-|43326514|43326649|43330565|43330737|43322855|43322948|43334264|43334382
29131	1	Jejunum	NB	MXE	39660|ENSBTAG00000018387|EIPR1|chr8|+|111101049|111101133|111108710|111108843|111093357|111093576|111134922|111135079
18505	1	Kidney_fat	NB	MXE	24932|ENSBTAG00000021953|LARGE1|chr5|-|71837563|71837842|71848034|71848198|71814213|71814360|71863512|71863668
30018	1	Kidney_fat	NB	MXE	40887|ENSBTAG00000007523|STX4|chr25|+|27157325|27157425|27158367|27158438|27157110|27157212|27160104|27160213
7447	1	Liver	NB	MXE	9949|ENSBTAG00000012040|GIT1|chr19|-|20830439|20830526|20830709|20830763|20830245|20830319|20830854|20831085
7732	-1	Liver	NB	MXE	10333|ENSBTAG00000002503|BSCL2|chr29|-|41016778|41016845|41016986|41017128|41016516|41016597|41017701|41017799
24576	-1	Liver	NB	MXE	33536|ENSBTAG00000049482|ANTKMT|chr25|+|620054|620159|620251|620392|619681|619843|620585|620636
27863	1	Liver	NB	MXE	37937|ENSBTAG00000005464|ADCY6|chr5|+|31002392|31002551|31002818|31002997|31002009|31002126|31003967|31004003
31249	1	Liver	NB	MXE	42628|ENSBTAG00000034269|RCBTB1|chr12|-|19118346|19118537|19119527|19119670|19114185|19114312|19120147|19120255
32673	-1	Liver	NB	MXE	44609|ENSBTAG00000003530|DDX31|chr11|-|102709244|102709304|102711896|102712073|102697961|102698012|102712802|102713038
33656	1	Liver	NB	MXE	45949|ENSBTAG00000016336|OGA|chr26|-|22535125|22535297|22542520|22542618|22533878|22533977|22543049|22543101
4922	1	Longissimus_muscle	NB	MXE	6389|ENSBTAG00000033747|SIL1|chr7|-|50268693|50268790|50349093|50349215|50268097|50268262|50354635|50354827
11817	1	Longissimus_muscle	NB	MXE	15851|ENSBTAG00000001834|PNKP|chr18|-|56212071|56212142|56212239|56212288|56211888|56211981|56213015|56213087
12538	1	Longissimus_muscle	NB	MXE	16849|ENSBTAG00000018727|GOLIM4|chr1|+|99434654|99434822|99443477|99443558|99431896|99432006|99443859|99444102
31344	1	Longissimus_muscle	NB	MXE	42792|ENSBTAG00000019150|PLD3|chr18|+|49721775|49721959|49723566|49723687|49721150|49721293|49723767|49723895
43087	1	Longissimus_muscle	NB	SE	112986|ENSBTAG00000008061|RILPL1|chr17|+|52150295|52150685|52143264|52143357|52152537|52153382
44799	1	Longissimus_muscle	NB	SE	158514|ENSBTAG00000005847|ROCK2|chr11|+|86609350|86609414|86605651|86605865|86615276|86615280
22078	1	Lymph_gland	NB	MXE	30101|ENSBTAG00000008849|SORT1|chr3|+|34088960|34089129|34093112|34093302|34088518|34088621|34097307|34097424
9469	1	Medulla_oblongata	NB	MXE	12713|ENSBTAG00000008321|RNF8|chr23|+|11255232|11255361|11271735|11271825|11244734|11245569|11273604|11273712
20153	1	Medulla_oblongata	NB	MXE	27298|ENSBTAG00000006904|TNS2|chr5|-|26911293|26911358|26911854|26911905|26910173|26910257|26912191|26912363
24786	1	Medulla_oblongata	NB	MXE	33817|ENSBTAG00000011239|SEC11A|chr21|-|22335720|22335840|22341895|22342045|22329684|22329742|22346922|22347032
34796	-1	Medulla_oblongata	NB	SE	1761|ENSBTAG00000000134|MPDU1|chr19|+|27317798|27317884|27317329|27317462|27318002|27318121
41697	-1	Medulla_oblongata	NB	SE	74890|ENSBTAG00000017709|ATRNL1|chr26|+|35737542|35737761|35723267|35723456|35759733|35759871
6768	1	Nasal_mucosa	NB	MXE	9027|ENSBTAG00000000330|ALDH16A1|chr18|+|55916169|55916296|55917277|55917456|55915659|55915762|55917541|55917619
10250	1	Nasal_mucosa	NB	MXE	13732|ENSBTAG00000004106|PRKRIP1|chr25|-|34650978|34651046|34657269|34657370|34632686|34633083|34658179|34658258
16871	1	Nasal_mucosa	NB	MXE	22703|ENSBTAG00000027991|ANAPC1|chr11|+|610935|611031|612855|613054|609469|609556|620552|620687
21907	1	Nasal_mucosa	NB	MXE	29883|ENSBTAG00000010681|NR1H3|chr15|+|77137724|77137838|77138057|77138152|77135013|77135113|77138343|77138639
26504	1	Nasal_mucosa	NB	MXE	36116|ENSBTAG00000000356|CCDC137|chr19|-|51150112|51150192|51150312|51150395|51148535|51149865|51151817|51152040
33145	1	Nasal_mucosa	NB	MXE	45249|ENSBTAG00000032163|LTV1|chr9|+|81311075|81311331|81313453|81313581|81310576|81310718|81314468|81314608
36741	-1	Nasal_mucosa	NB	SE	103502|ENSBTAG00000010681|NR1H3|chr15|+|77133700|77133967|77133001|77133190|77134335|77134544
9660	1	Omasum	NB	MXE	12965|ENSBTAG00000009965|ECI1|chr25|-|1767328|1767450|1768094|1768241|1767066|1767245|1775165|1775293
38277	1	Parotid_gland	NB	SE	18071|ENSBTAG00000006208|ADCY7|chr18|+|18677526|18677601|18691539|18691971|18656943|18657140|18694013|18694223
23693	1	Penis	NB	MXE	32351|ENSBTAG00000005592|MCOLN1|chr7|+|16394210|16394378|16394464|16394630|16392956|16393162|16395020|16395129
24975	1	Prostate	NB	MXE	34104|ENSBTAG00000016561|NUBP2|chr25|+|1364627|1364826|1365717|1365828|1364274|1364523|1365929|1365999
33575	1	Renal_medulla	NB	MXE	45837|ENSBTAG00000010447|LSP1|chr29|-|49606569|49606613|49606817|49606907|49604797|49604879|49607259|49607455
8558	1	Reticulum	NB	MXE	11451|ENSBTAG00000012747|FAM3A|chrX|-|37561259|37561367|37563267|37563340|37560650|37560674|37563673|37563766
19804	1	Reticulum	NB	MXE	26782|ENSBTAG00000018447|RABGGTB|chr3|-|69062484|69062590|69063741|69063939|69061612|69061665|69064571|69064679
23563	1	Reticulum	NB	MXE	32183|ENSBTAG00000007121|TK1|chr19|+|53979111|53979222|53982087|53982181|53978033|53978065|53989482|53989572
21044	1	Rib_cartilage	NB	MXE	28637|ENSBTAG00000001296|TMEM50A|chr2|-|127672213|127672281|127673634|127673747|127669728|127669821|127675447|127675552
28957	-1	Seminal_vesicle	NB	MXE	39427|ENSBTAG00000018286|RNF181|chr11|-|49411983|49412058|49412250|49412360|49411568|49411706|49412546|49412677
35177	-1	Spinal_cord	NB	SE	21709|ENSBTAG00000010546|LIN54|chr6|-|97767117|97767334|97761813|97761887|97787084|97787227
25497	1	Thymus	NB	MXE	34773|ENSBTAG00000020345|CNN3|chr3|+|48592692|48592814|48593033|48593100|48568964|48569253|48593891|48594029
38840	1	Thymus	NB	SE	246|ENSBTAG00000002299|SEL1L3|chr6|-|45254206|45254464|45254206|45254279|45254361|45254464
8755	1	Thyroid	NB	MXE	11751|ENSBTAG00000038079|C16H1orf21|chr16|+|65542146|65542241|65635089|65635150|65501034|65501254|65654894|65655684
34044	1	Thyroid	NB	MXE	46504|ENSBTAG00000008389|HTRA1|chr26|+|42334952|42335147|42336166|42336199|42315734|42315939|42337773|42337888
34436	1	Tongue	NB	MXE	47027|ENSBTAG00000014668|NAGK|chr11|-|13400554|13400667|13403127|13403226|13399257|13399345|13403380|13403465
36667	-1	Tongue	NB	SE	99980|ENSBTAG00000015098|RABEPK|chr11|+|96113184|96113334|96111122|96111272|96113613|96114101
2226	1	Xiphoid	NB	MXE	2642|ENSBTAG00000018711|DENND4B|chr3|+|16490848|16491188|16491950|16492203|16489958|16489968|16492456|16492526
14778	1	Xiphoid	NB	MXE	19816|ENSBTAG00000016508|CTDSP2|chr5|+|55649587|55649689|55650259|55650316|55649108|55649147|55652444|55652537
41764	-1	Xiphoid	NB	SE	76856|ENSBTAG00000012307|DTNA|chr24|-|22294773|22294841|22280373|22280454|22376379|22376509
5522	1	Adrenal_gland	YG	MXE	7218|ENSBTAG00000014029|HERC4|chr28|-|24457845|24457989|24458215|24458383|24449595|24449762|24460194|24460293
6273	1	Adrenal_gland	YG	MXE	8266|ENSBTAG00000003015|SESN1|chr9|+|41169281|41169464|41172357|41172600|41168202|41168403|41174581|41174729
6358	1	Adrenal_gland	YG	MXE	8387|ENSBTAG00000016827|RGL2|chr23|-|7468042|7468075|7468600|7468675|7467801|7467923|7468837|7468906
7748	1	Adrenal_gland	YG	MXE	10352|ENSBTAG00000019944|METAP2|chr5|+|25096429|25096534|25105187|25105253|25092751|25093016|25108758|25108861
10920	1	Adrenal_gland	YG	MXE	14629|ENSBTAG00000048798|NA|chr17|-|35332166|35332418|35335303|35335521|35331286|35331490|35335740|35335933
18535	-1	Adrenal_gland	YG	MXE	24968|ENSBTAG00000017992|CD164|chr9|+|40764173|40764245|40765631|40765667|40762884|40762959|40768682|40768739
26183	1	Adrenal_gland	YG	MXE	35675|ENSBTAG00000048151|PRPF40A|chr2|+|43522642|43522738|43524771|43524858|43522256|43522394|43524944|43525041
21976	1	Antiprostate	YG	MXE	29980|ENSBTAG00000011588|RNF123|chr22|-|50491031|50491119|50491267|50491342|50490855|50490943|50492075|50492253
33580	1	Bladder	YG	MXE	45842|ENSBTAG00000010447|LSP1|chr29|-|49607259|49607455|49609032|49609203|49606817|49606907|49611478|49611616
1546	1	Blood_vessel	YG	MXE	1684|ENSBTAG00000040076|ILF3|chr7|+|15151981|15152129|15153495|15153587|15149774|15149952|15153983|15154079
3185	1	Blood_vessel	YG	MXE	3960|ENSBTAG00000018271|SLC38A10|chr19|+|51446387|51446531|51447399|51447524|51446076|51446170|51450090|51450193
7817	1	Blood_vessel	YG	MXE	10449|ENSBTAG00000012500|RARA|chr19|+|40591756|40591961|40592991|40593150|40590366|40590543|40593728|40595285
12538	1	Blood_vessel	YG	MXE	16849|ENSBTAG00000018727|GOLIM4|chr1|+|99434654|99434822|99443477|99443558|99431896|99432006|99443859|99444102
16823	1	Blood_vessel	YG	MXE	22638|ENSBTAG00000022314|EMD|chrX|+|37428088|37428196|37428363|37428441|37427207|37427990|37428617|37428751
31344	1	Blood_vessel	YG	MXE	42792|ENSBTAG00000019150|PLD3|chr18|+|49721775|49721959|49723566|49723687|49721150|49721293|49723767|49723895
1703	1	Cartilago_articularis	YG	MXE	1923|ENSBTAG00000002220|SPTLC1|chr8|+|85802232|85802326|85812205|85812338|85786292|85786387|85823382|85823512
5070	1	Cartilago_articularis	YG	MXE	6594|ENSBTAG00000021039|HNRNPM|chr7|+|17084354|17084456|17086378|17086456|17082078|17082139|17093116|17093170
6577	1	Cartilago_articularis	YG	MXE	8694|ENSBTAG00000002953|TXN|chr8|-|99799906|99799972|99806824|99806884|99799186|99799455|99807322|99807427
6768	1	Cartilago_articularis	YG	MXE	9027|ENSBTAG00000000330|ALDH16A1|chr18|+|55916169|55916296|55917277|55917456|55915659|55915762|55917541|55917619
8110	1	Cartilago_articularis	YG	MXE	10827|ENSBTAG00000005814|PSME2|chr10|+|21006031|21006129|21006679|21006748|21005914|21005945|21006900|21006968
8250	1	Cartilago_articularis	YG	MXE	11018|ENSBTAG00000003401|ACTR3|chr2|+|65564409|65564535|65567308|65567392|65564169|65564262|65568766|65568862
8957	1	Cartilago_articularis	YG	MXE	12005|ENSBTAG00000015228|CD74|chr7|-|61750519|61750607|61750892|61750988|61748798|61748858|61751754|61751817
10472	1	Cartilago_articularis	YG	MXE	14022|ENSBTAG00000009526|TMEM59|chr3|+|92187886|92188039|92190100|92190182|92184791|92184886|92191814|92191896
12287	1	Cartilago_articularis	YG	MXE	16515|ENSBTAG00000016268|XRCC1|chr18|-|51747399|51747535|51747676|51747770|51747086|51747141|51749035|51749152
16604	1	Cartilago_articularis	YG	MXE	22351|ENSBTAG00000014804|HNRNPDL|chr6|-|97213683|97213798|97213973|97214105|97212973|97213144|97214576|97214738
16821	1	Cartilago_articularis	YG	MXE	22636|ENSBTAG00000016401|OPTN|chr13|+|27827924|27828083|27831370|27831501|27827022|27827116|27834861|27834944
19871	1	Cartilago_articularis	YG	MXE	26888|ENSBTAG00000008412|BCL7C|chr25|-|26965885|26965971|26968108|26968270|26964924|26965130|26968362|26968471
20205	1	Cartilago_articularis	YG	MXE	27392|ENSBTAG00000005338|EIF3M|chr15|+|63302282|63302421|63315369|63315430|63301412|63301545|63316104|63316294
20477	1	Cartilago_articularis	YG	MXE	27780|ENSBTAG00000021250|RALBP1|chr24|+|41637641|41637763|41637997|41638121|41633914|41634022|41638537|41638744
20763	1	Cartilago_articularis	YG	MXE	28196|ENSBTAG00000021951|RBM17|chr13|-|17402081|17402154|17403355|17403454|17400568|17401953|17403945|17404019
21094	-1	Cartilago_articularis	YG	MXE	28712|ENSBTAG00000012497|KHDRBS1|chr1|-|158339991|158340059|158340548|158340750|158339131|158339190|158341542|158341676
21922	1	Cartilago_articularis	YG	MXE	29911|ENSBTAG00000024097|MRPS15|chr3|+|109433743|109433792|109435280|109435339|109432881|109432957|109436583|109436775
21923	1	Cartilago_articularis	YG	MXE	29912|ENSBTAG00000024097|MRPS15|chr3|+|109434262|109434347|109435280|109435339|109433743|109433792|109436583|109436775
22561	1	Cartilago_articularis	YG	MXE	30758|ENSBTAG00000013624|LMNB2|chr7|+|21142908|21143045|21146871|21147028|21133346|21134476|21147175|21147301
22704	1	Cartilago_articularis	YG	MXE	30956|ENSBTAG00000006391|NDUFAB1|chr25|-|21252342|21252430|21253154|21253277|21251322|21251422|21261088|21261282
23482	1	Cartilago_articularis	YG	MXE	32084|ENSBTAG00000018207|M6PR|chr5|+|100991431|100991611|100994017|100994127|100984953|100984955|100994553|100994684
25158	1	Cartilago_articularis	YG	MXE	34330|ENSBTAG00000000417|MRPL12|chr19|-|51121267|51121351|51121524|51121711|51118778|51118913|51122322|51122495
26575	1	Cartilago_articularis	YG	MXE	36208|ENSBTAG00000006227|IDH3A|chr21|+|30548536|30548670|30549738|30549803|30547887|30548075|30550744|30550829
26825	1	Cartilago_articularis	YG	MXE	36557|ENSBTAG00000015414|TBCD|chr19|-|49781760|49781899|49781980|49782139|49780494|49780616|49782631|49782715
27119	1	Cartilago_articularis	YG	MXE	36935|ENSBTAG00000010739|BLOC1S2|chr26|-|21176879|21176984|21177690|21177810|21174603|21175312|21183888|21184005
28642	1	Cartilago_articularis	YG	MXE	39000|ENSBTAG00000014518|RPL9|chr6|-|58565288|58565369|58566117|58566250|58564967|58565082|58568038|58568134
30721	1	Cartilago_articularis	YG	MXE	41903|ENSBTAG00000014175|STRAP|chr5|-|94030888|94030970|94038648|94038784|94030004|94030077|94039512|94039904
30910	1	Cartilago_articularis	YG	MXE	42162|ENSBTAG00000039573|RABL6|chr11|+|105926485|105926657|105927300|105927359|105925951|105926162|105927434|105927629
33158	1	Cartilago_articularis	YG	MXE	45262|ENSBTAG00000009534|NDUFB10|chr25|+|1518422|1518561|1518766|1518906|1516191|1516951|1519165|1519337
22285	1	Cecum	YG	MXE	30386|ENSBTAG00000037400|TNRC18|chr25|+|38966584|38966821|38966931|38967006|38961863|38963149|38967356|38970458
30018	1	Cecum	YG	MXE	40887|ENSBTAG00000007523|STX4|chr25|+|27157325|27157425|27158367|27158438|27157110|27157212|27160104|27160213
11924	1	Cerebellum	YG	MXE	15985|ENSBTAG00000008032|NA|chr4|+|115167488|115167581|115183110|115183194|115165895|115166069|115183848|115183944
28467	1	Colon	YG	MXE	38768|ENSBTAG00000009569|DOCK6|chr7|-|15630500|15630644|15631008|15631245|15630298|15630405|15631798|15631888
25702	1	Duodenum	YG	MXE	35027|ENSBTAG00000033672|JMJD8|chr25|-|587897|587946|588110|588209|587723|587820|588295|588387
2821	1	Epididymis	YG	MXE	3482|ENSBTAG00000047801|CRELD2|chr5|+|119314883|119315060|119316132|119316228|119314321|119314413|119317054|119317138
21172	-1	Epididymis	YG	MXE	28824|ENSBTAG00000014642|NAPRT|chr14|+|1127817|1127945|1128024|1128107|1127517|1127743|1128317|1128448
28303	1	Epididymis	YG	MXE	38529|ENSBTAG00000021514|DNPEP|chr2|-|107314947|107314987|107315394|107315555|107314722|107314824|107316266|107316350
33578	1	Fibrous_cartilage	YG	MXE	45840|ENSBTAG00000010447|LSP1|chr29|-|49606817|49606907|49607259|49607455|49606569|49606613|49609032|49609203
17885	1	Heart_muscle	YG	MXE	24149|ENSBTAG00000020215|EXOC2|chr23|+|52137797|52137939|52160156|52160212|52131626|52131743|52162105|52162228
27579	1	Heart_muscle	YG	MXE	37554|ENSBTAG00000007660|ZNF414|chr7|-|17114475|17114581|17114695|17114803|17112596|17113932|17115133|17115446
16018	1	Hypothalamus	YG	MXE	21517|ENSBTAG00000018175|HEXD|chr19|-|50131072|50131162|50133182|50133378|50130331|50130474|50133508|50133580
21044	1	Hypothalamus	YG	MXE	28637|ENSBTAG00000001296|TMEM50A|chr2|-|127672213|127672281|127673634|127673747|127669728|127669821|127675447|127675552
24377	-1	Hypothalamus	YG	MXE	33277|ENSBTAG00000016828|TAPBP|chr23|-|7475247|7475282|7475415|7475505|7473579|7474559|7475595|7475937
28849	1	Hypothalamus	YG	MXE	39280|ENSBTAG00000010124|ATG4C|chr3|-|82804498|82804732|82816630|82816714|82801802|82802133|82829476|82829615
4922	1	Jejunum	YG	MXE	6389|ENSBTAG00000033747|SIL1|chr7|-|50268693|50268790|50349093|50349215|50268097|50268262|50354635|50354827
21861	1	Jejunum	YG	MXE	29809|ENSBTAG00000021880|COQ8A|chr16|+|29950406|29950548|29950774|29950882|29950064|29950158|29951017|29951083
9469	1	Kidney_fat	YG	MXE	12713|ENSBTAG00000008321|RNF8|chr23|+|11255232|11255361|11271735|11271825|11244734|11245569|11273604|11273712
10462	1	Kidney_fat	YG	MXE	14007|ENSBTAG00000025929|NA|chr8|-|22194256|22194379|22198137|22198377|22191096|22191416|22203621|22203724
19007	1	Liver	YG	MXE	25641|ENSBTAG00000033315|DNAJC1|chr13|-|22972711|22972760|23003313|23003433|22971027|22971455|23050646|23050810
34436	1	Longissimus_muscle	YG	MXE	47027|ENSBTAG00000014668|NAGK|chr11|-|13400554|13400667|13403127|13403226|13399257|13399345|13403380|13403465
19676	1	Lung	YG	MXE	26596|ENSBTAG00000019269|COL6A2|chr1|+|145829564|145829627|145829712|145829775|145829304|145829340|145829918|145829954
19470	1	Lymph_gland	YG	MXE	26334|ENSBTAG00000003815|EDEM2|chr13|-|64412551|64412677|64415520|64415626|64409930|64410142|64418155|64418195
12786	1	Marrow	YG	MXE	17178|ENSBTAG00000009513|TGFBI|chr7|+|47484525|47484686|47485002|47485167|47483237|47483302|47485395|47485542
12936	1	Medulla_oblongata	YG	MXE	17371|ENSBTAG00000000856|FBXL6|chr14|+|581930|581994|582490|582598|581608|581767|582684|582798
29131	1	Medulla_oblongata	YG	MXE	39660|ENSBTAG00000018387|EIPR1|chr8|+|111101049|111101133|111108710|111108843|111093357|111093576|111134922|111135079
19804	1	Nasal_mucosa	YG	MXE	26782|ENSBTAG00000018447|RABGGTB|chr3|-|69062484|69062590|69063741|69063939|69061612|69061665|69064571|69064679
23563	1	Nasal_mucosa	YG	MXE	32183|ENSBTAG00000007121|TK1|chr19|+|53979111|53979222|53982087|53982181|53978033|53978065|53989482|53989572
23596	1	Nasal_mucosa	YG	MXE	32232|ENSBTAG00000005178|MMAB|chr17|+|63632960|63633018|63635778|63635876|63631144|63631238|63636439|63636504
1548	1	Omasum	YG	MXE	1686|ENSBTAG00000040076|ILF3|chr7|+|15153495|15153587|15153983|15154079|15151981|15152129|15154796|15154908
5182	1	Omasum	YG	MXE	6733|ENSBTAG00000012847|NIBAN2|chr11|-|98236000|98236129|98239503|98239634|98232657|98232763|98271477|98272276
7732	-1	Omasum	YG	MXE	10333|ENSBTAG00000002503|BSCL2|chr29|-|41016778|41016845|41016986|41017128|41016516|41016597|41017701|41017799
12213	1	Omasum	YG	MXE	16407|ENSBTAG00000024015|PTPRM|chr24|+|40969532|40969668|40970816|40970966|40969140|40969295|40971905|40972079
16673	1	Omasum	YG	MXE	22433|ENSBTAG00000016658|ABHD4|chr10|-|22205222|22205334|22207359|22207732|22202494|22202681|22209105|22209194
19428	1	Omasum	YG	MXE	26288|ENSBTAG00000013856|SSBP2|chr7|-|81455853|81455924|81489976|81490066|81447727|81447795|81600437|81600522
21286	1	Omasum	YG	MXE	28964|ENSBTAG00000002051|ARAP1|chr15|-|52252172|52252275|52252534|52252670|52251168|52251364|52254288|52254423
23522	1	Omasum	YG	MXE	32131|ENSBTAG00000011147|RNF13|chr1|-|118284534|118284622|118319404|118319485|118278094|118278185|118325825|118325955
25312	1	Omasum	YG	MXE	34520|ENSBTAG00000012293|SPAG9|chr19|+|35775830|35776026|35777328|35777454|35775340|35775559|35778668|35778749
25497	1	Omasum	YG	MXE	34773|ENSBTAG00000020345|CNN3|chr3|+|48592692|48592814|48593033|48593100|48568964|48569253|48593891|48594029
28242	1	Omasum	YG	MXE	38433|ENSBTAG00000001992|CYP51A1|chr4|-|9466920|9467116|9467508|9467628|9465432|9465528|9468509|9468684
32673	-1	Omasum	YG	MXE	44609|ENSBTAG00000003530|DDX31|chr11|-|102709244|102709304|102711896|102712073|102697961|102698012|102712802|102713038
33656	1	Omasum	YG	MXE	45949|ENSBTAG00000016336|OGA|chr26|-|22535125|22535297|22542520|22542618|22533878|22533977|22543049|22543101
9660	1	Parotid_gland	YG	MXE	12965|ENSBTAG00000009965|ECI1|chr25|-|1767328|1767450|1768094|1768241|1767066|1767245|1775165|1775293
4587	1	Penis	YG	MXE	5928|ENSBTAG00000009874|ZXDC|chr22|+|60501064|60501195|60508012|60508183|60500217|60500296|60510863|60511510
6288	1	Penis	YG	MXE	8294|ENSBTAG00000016724|NPEPL1|chr13|-|57681074|57681245|57681808|57681994|57678038|57678128|57682663|57682867
21925	1	Penis	YG	MXE	29918|ENSBTAG00000016053|ARSA|chr5|-|119944212|119944382|119944456|119944675|119943791|119943920|119944755|119944996
3693	1	Rectum	YG	MXE	4677|ENSBTAG00000018812|NOP56|chr13|-|52521750|52521851|52522038|52522190|52521234|52521383|52522271|52522459
5030	-1	Rectum	YG	MXE	6543|ENSBTAG00000005843|REXO2|chr15|+|24964791|24964900|24966081|24966135|24963357|24963469|24968027|24968465
5161	1	Rectum	YG	MXE	6711|ENSBTAG00000014167|RNF121|chr15|+|51590731|51590873|51612431|51612586|51586994|51587032|51616066|51616174
10468	1	Rectum	YG	MXE	14017|ENSBTAG00000000213|TMEM39A|chr1|-|64230743|64230966|64238953|64239140|64226533|64226617|64240281|64240562
15043	1	Rectum	YG	MXE	20238|ENSBTAG00000032026|GMPPB|chr22|+|50482811|50482970|50483055|50483134|50482460|50482603|50483208|50483336
15228	1	Rectum	YG	MXE	20488|ENSBTAG00000000026|VPS33B|chr21|+|21671916|21671992|21672107|21672224|21671662|21671764|21672518|21672875
19692	1	Rectum	YG	MXE	26612|ENSBTAG00000010658|PFKL|chr1|+|144326189|144326315|144327302|144327367|144324889|144324982|144327988|144328052
25957	1	Rectum	YG	MXE	35369|ENSBTAG00000007387|ENY2|chr14|-|55080928|55081003|55082207|55082278|55078155|55078415|55086029|55086106
27646	-1	Rectum	YG	MXE	37643|ENSBTAG00000011202|CARD19|chr8|+|84495076|84495230|84496750|84496822|84493218|84493361|84497089|84497538
29489	1	Rectum	YG	MXE	40146|ENSBTAG00000012519|XDH|chr11|-|14172852|14172905|14175814|14175889|14170799|14170914|14176513|14176642
30561	1	Rectum	YG	MXE	41702|ENSBTAG00000021337|SBF1|chr5|-|119754801|119754909|119763902|119764133|119754499|119754711|119764202|119764333
8755	1	Renal_medulla	YG	MXE	11751|ENSBTAG00000038079|C16H1orf21|chr16|+|65542146|65542241|65635089|65635150|65501034|65501254|65654894|65655684
16606	1	Renal_medulla	YG	MXE	22355|ENSBTAG00000014804|HNRNPDL|chr6|-|97213683|97213798|97214834|97215003|97212973|97213144|97215803|97216246
23430	1	Renal_medulla	YG	MXE	32027|ENSBTAG00000011987|ERG28|chr10|-|86908465|86908584|86911488|86911579|86908114|86908339|86914158|86914322
23693	1	Renal_medulla	YG	MXE	32351|ENSBTAG00000005592|MCOLN1|chr7|+|16394210|16394378|16394464|16394630|16392956|16393162|16395020|16395129
23750	1	Renal_medulla	YG	MXE	32416|ENSBTAG00000001868|PCYT2|chr19|+|50988322|50988400|50988590|50988656|50988001|50988084|50988821|50988887
34026	1	Renal_medulla	YG	MXE	46480|ENSBTAG00000003929|PHF10|chr9|-|103508492|103508576|103509222|103509353|103507498|103507632|103511640|103511747
34044	1	Renal_medulla	YG	MXE	46504|ENSBTAG00000008389|HTRA1|chr26|+|42334952|42335147|42336166|42336199|42315734|42315939|42337773|42337888
15876	1	Seminal_vesicle	YG	MXE	21327|ENSBTAG00000009495|BCAM|chr18|+|52566782|52566965|52567428|52567565|52566589|52566686|52567793|52567950
24150	1	Seminal_vesicle	YG	MXE	32964|ENSBTAG00000039855|SUMF1|chr22|+|21943037|21943152|21980172|21980232|21942185|21942308|21994060|21995165
43038	-1	Seminal_vesicle	YG	SE	111536|ENSBTAG00000050772|NA|chr7|-|92929786|92929863|92888299|92889118|93014710|93014993
974	1	Skin	YG	MXE	880|ENSBTAG00000013288|SUGP2|chr7|+|4193626|4193747|4198382|4198870|4189514|4191119|4199899|4200011
6411	1	Skin	YG	MXE	8466|ENSBTAG00000017382|P3H1|chr3|+|103476058|103476211|103478234|103478424|103472226|103472777|103478624|103478756
8569	1	Skin	YG	MXE	11463|ENSBTAG00000009552|ATP2B1|chr5|-|19515645|19515888|19518880|19519095|19513318|19513560|19520719|19520881
8717	1	Skin	YG	MXE	11681|ENSBTAG00000018048|MED15|chr17|-|72437931|72438039|72447718|72447931|72434619|72434756|72449047|72449077
17229	-1	Skin	YG	MXE	23276|ENSBTAG00000008520|NFIC|chr7|-|20452648|20452734|20455355|20455540|20448282|20448470|20457534|20457660
26063	1	Skin	YG	MXE	35513|ENSBTAG00000015839|MAP4|chr22|+|51861171|51861294|51866278|51866413|51832682|51832751|51866991|51868047
32943	1	Skin	YG	MXE	44993|ENSBTAG00000053588|WDTC1|chr2|-|125974723|125974901|125976274|125976510|125973894|125974087|125979543|125979717
33716	1	Skin	YG	MXE	46039|ENSBTAG00000010125|STAT5B|chr19|-|42326314|42326485|42328778|42328985|42322669|42322721|42333278|42333371
1263	1	Spinal_cord	YG	MXE	1269|ENSBTAG00000004284|UFD1|chr17|-|72706952|72707000|72707949|72708018|72706310|72706399|72709652|72709725
13738	1	Spleen	YG	MXE	18453|ENSBTAG00000000874|CAST|chr7|+|96155515|96155608|96157179|96157227|96152584|96152692|96157648|96157741
28957	-1	Spleen	YG	MXE	39427|ENSBTAG00000018286|RNF181|chr11|-|49411983|49412058|49412250|49412360|49411568|49411706|49412546|49412677
29607	-1	Spleen	YG	MXE	40308|ENSBTAG00000010428|USP15|chr5|-|51211473|51211535|51249834|51249962|51190222|51190367|51275595|51275743
2217	1	Subcutaneous_fat	YG	MXE	2623|ENSBTAG00000018877|PDIA5|chr1|+|67487244|67487405|67491108|67491239|67486633|67486704|67497538|67497609
3523	1	Subcutaneous_fat	YG	MXE	4431|ENSBTAG00000019678|ALKBH6|chr18|-|46683146|46683263|46683996|46684057|46681509|46681932|46685929|46685998
8499	1	Subcutaneous_fat	YG	MXE	11376|ENSBTAG00000015457|FGFR1|chr27|-|33551174|33551365|33551875|33551986|33550464|33550587|33552492|33552614
27270	1	Subcutaneous_fat	YG	MXE	37158|ENSBTAG00000018086|TBC1D10A|chr17|-|69309982|69310048|69314241|69314349|69309229|69309419|69318346|69318446
9962	1	Submandibular_gland	YG	MXE	13340|ENSBTAG00000031295|HSDL2|chr8|+|101766337|101766436|101797218|101797368|101765050|101765214|101800793|101800922
31249	1	Submandibular_gland	YG	MXE	42628|ENSBTAG00000034269|RCBTB1|chr12|-|19118346|19118537|19119527|19119670|19114185|19114312|19120147|19120255
12483	1	Thymus	YG	MXE	16769|ENSBTAG00000012088|FBLN1|chr5|+|115946997|115947140|115949165|115949297|115929173|115929297|115967825|115967965
13679	1	Thymus	YG	MXE	18374|ENSBTAG00000007480|CIRBP|chr7|+|43708613|43708722|43709007|43709146|43707338|43707522|43709222|43709304
22224	1	Thymus	YG	MXE	30283|ENSBTAG00000026993|TMBIM4|chr5|+|47652752|47652877|47655097|47655131|47651682|47651791|47657045|47657163
33289	-1	Thyroid	YG	MXE	45429|ENSBTAG00000020475|VIPAS39|chr10|-|88630799|88630827|88633105|88633208|88629371|88629445|88633711|88633745
14778	1	Trachea	YG	MXE	19816|ENSBTAG00000016508|CTDSP2|chr5|+|55649587|55649689|55650259|55650316|55649108|55649147|55652444|55652537
32155	1	Xiphoid	YG	MXE	43866|ENSBTAG00000014512|WDR19|chr6|+|58413553|58413678|58416684|58416766|58413269|58413366|58418400|58418551
