## Supplementary material for "A Cattle BodyMap of Transcriptome across 52 Tissues and 3 Developmental Stages Reveals New Genetic Insights into Beef Production Traits": TableS7.xlsx

### Sheet: human-cattle conserved
RNA editing sites	Location category	Amino acid change	Annotated gene	Strand	Gene category
1:10461442	intron_variant	APP	-	1	protein_coding
1:10691234	intron_variant	GABPA	-	-1	protein_coding
1:10691234	intron_variant	ATP5PF	-	1	protein_coding
1:10691234	upstream_gene_variant	ATP5PF	-	1	protein_coding
1:10691234	upstream_gene_variant	GABPA	-	-1	protein_coding
1:10691246	intron_variant	GABPA	-	-1	protein_coding
1:10691246	intron_variant	ATP5PF	-	1	protein_coding
1:10691246	upstream_gene_variant	ATP5PF	-	1	protein_coding
1:10691246	upstream_gene_variant	GABPA	-	-1	protein_coding
1:10691407	intron_variant	GABPA	-	-1	protein_coding
1:10691407	intron_variant	ATP5PF	-	1	protein_coding
1:10691407	upstream_gene_variant	ATP5PF	-	1	protein_coding
1:10691407	upstream_gene_variant	GABPA	-	-1	protein_coding
1:10691412	intron_variant	GABPA	-	-1	protein_coding
1:10691412	intron_variant	ATP5PF	-	1	protein_coding
1:10691412	upstream_gene_variant	ATP5PF	-	1	protein_coding
1:10691412	upstream_gene_variant	GABPA	-	-1	protein_coding
1:10691486	intron_variant	GABPA	-	-1	protein_coding
1:10691486	intron_variant	ATP5PF	-	1	protein_coding
1:10691486	upstream_gene_variant	ATP5PF	-	1	protein_coding
1:10691486	upstream_gene_variant	GABPA	-	-1	protein_coding
1:10691536	intron_variant	GABPA	-	-1	protein_coding
1:10691536	intron_variant	ATP5PF	-	1	protein_coding
1:10691536	upstream_gene_variant	ATP5PF	-	1	protein_coding
1:10691536	upstream_gene_variant	GABPA	-	-1	protein_coding
1:10691537	intron_variant	GABPA	-	-1	protein_coding
1:10691537	intron_variant	ATP5PF	-	1	protein_coding
1:10691537	upstream_gene_variant	ATP5PF	-	1	protein_coding
1:10691537	upstream_gene_variant	GABPA	-	-1	protein_coding
1:10691538	intron_variant	GABPA	-	-1	protein_coding
1:10691538	intron_variant	ATP5PF	-	1	protein_coding
1:10691538	upstream_gene_variant	ATP5PF	-	1	protein_coding
1:10691538	upstream_gene_variant	GABPA	-	-1	protein_coding
1:10704193	3_prime_UTR_variant	JAM2	-	-1	protein_coding
1:10704232	3_prime_UTR_variant	JAM2	-	-1	protein_coding
1:10704233	3_prime_UTR_variant	JAM2	-	-1	protein_coding
1:107044704	downstream_gene_variant	SMC4	-	-1	protein_coding
1:107044704	downstream_gene_variant	TRIM59	-	1	protein_coding
1:107044712	downstream_gene_variant	SMC4	-	-1	protein_coding
1:107044712	downstream_gene_variant	TRIM59	-	1	protein_coding
1:107209976	downstream_gene_variant	IFT80	-	1	protein_coding
1:107210024	downstream_gene_variant	IFT80	-	1	protein_coding
1:107226922	intergenic_variant	-	-	-	-
1:107226955	intergenic_variant	-	-	-	-
1:10780895	intron_variant	JAM2	-	-1	protein_coding
1:10780899	intron_variant	JAM2	-	-1	protein_coding
1:10780915	intron_variant	JAM2	-	-1	protein_coding
1:111108038	downstream_gene_variant	KCNAB1	-	-1	protein_coding
1:111108038	downstream_gene_variant	SSR3	-	1	protein_coding
1:111111051	downstream_gene_variant	KCNAB1	-	-1	protein_coding
1:111111051	downstream_gene_variant	SSR3	-	1	protein_coding
1:111111433	downstream_gene_variant	KCNAB1	-	-1	protein_coding
1:111111433	downstream_gene_variant	SSR3	-	1	protein_coding
1:111111470	downstream_gene_variant	KCNAB1	-	-1	protein_coding
1:111111470	downstream_gene_variant	SSR3	-	1	protein_coding
1:111111483	downstream_gene_variant	KCNAB1	-	-1	protein_coding
1:111111483	downstream_gene_variant	SSR3	-	1	protein_coding
1:111111499	downstream_gene_variant	KCNAB1	-	-1	protein_coding
1:111111499	downstream_gene_variant	SSR3	-	1	protein_coding
1:111111583	downstream_gene_variant	KCNAB1	-	-1	protein_coding
1:111111583	downstream_gene_variant	SSR3	-	1	protein_coding
1:111379359	intron_variant	KCNAB1	-	-1	protein_coding
1:111379360	intron_variant	KCNAB1	-	-1	protein_coding
1:117677992	intron_variant	TSC22D2	-	-1	protein_coding
1:117678013	intron_variant	TSC22D2	-	-1	protein_coding
1:118317483	intron_variant	RNF13	-	-1	protein_coding
1:118317490	intron_variant	RNF13	-	-1	protein_coding
1:118317491	intron_variant	RNF13	-	-1	protein_coding
1:118383214	intron_variant	ANKUB1	-	1	protein_coding
1:118383273	intron_variant	ANKUB1	-	1	protein_coding
1:118383313	intron_variant	ANKUB1	-	1	protein_coding
1:118499147	intron_variant	WWTR1	-	1	protein_coding
1:119461453	downstream_gene_variant	AGTR1	-	-1	protein_coding
1:119461492	downstream_gene_variant	AGTR1	-	-1	protein_coding
1:119461500	downstream_gene_variant	AGTR1	-	-1	protein_coding
1:126036104	upstream_gene_variant	PAQR9	-	1	protein_coding
1:126036110	upstream_gene_variant	PAQR9	-	1	protein_coding
1:126073241	intergenic_variant	-	-	-	-
1:129741212	downstream_gene_variant	COPB2	-	1	protein_coding
1:129741212	missense_variant	MRPS22	L/P	-1	protein_coding
1:129741212	3_prime_UTR_variant	MRPS22	-	-1	protein_coding
1:129741212	3_prime_UTR_variant	COPB2	-	1	protein_coding
1:129741224	downstream_gene_variant	COPB2	-	1	protein_coding
1:129741224	missense_variant	MRPS22	I/T	-1	protein_coding
1:129741224	3_prime_UTR_variant	MRPS22	-	-1	protein_coding
1:129741224	3_prime_UTR_variant	COPB2	-	1	protein_coding
1:129742092	downstream_gene_variant	COPB2	-	1	protein_coding
1:129742092	intron_variant	MRPS22	-	-1	protein_coding
1:129742092	3_prime_UTR_variant	MRPS22	-	-1	protein_coding
1:129742121	downstream_gene_variant	COPB2	-	1	protein_coding
1:129742121	intron_variant	MRPS22	-	-1	protein_coding
1:129742121	3_prime_UTR_variant	MRPS22	-	-1	protein_coding
1:129743445	downstream_gene_variant	COPB2	-	1	protein_coding
1:129743445	intron_variant	MRPS22	-	-1	protein_coding
1:129743454	downstream_gene_variant	COPB2	-	1	protein_coding
1:129743454	intron_variant	MRPS22	-	-1	protein_coding
1:129743511	downstream_gene_variant	COPB2	-	1	protein_coding
1:129743511	intron_variant	MRPS22	-	-1	protein_coding
1:132416740	upstream_gene_variant	ENSBTAG00000054797	-	1	protein_coding
1:132923514	intron_variant	PCCB	-	-1	protein_coding
1:132923514	downstream_gene_variant	STAG1	-	1	protein_coding
1:132923514	downstream_gene_variant	PCCB	-	-1	protein_coding
1:132923514	upstream_gene_variant	ENSBTAG00000052750	-	1	protein_coding
1:132923523	intron_variant	PCCB	-	-1	protein_coding
1:132923523	downstream_gene_variant	STAG1	-	1	protein_coding
1:132923523	downstream_gene_variant	PCCB	-	-1	protein_coding
1:132923523	upstream_gene_variant	ENSBTAG00000052750	-	1	protein_coding
1:132923557	intron_variant	PCCB	-	-1	protein_coding
1:132923557	downstream_gene_variant	STAG1	-	1	protein_coding
1:132923557	downstream_gene_variant	PCCB	-	-1	protein_coding
1:132923557	upstream_gene_variant	ENSBTAG00000052750	-	1	protein_coding
1:133117232	downstream_gene_variant	MSL2	-	1	protein_coding
1:133117232	downstream_gene_variant	PPP2R3A	-	-1	protein_coding
1:133117232	3_prime_UTR_variant	PPP2R3A	-	-1	protein_coding
1:135527454	downstream_gene_variant	RAB6B	-	1	protein_coding
1:135527454	downstream_gene_variant	SRPRB	-	-1	protein_coding
1:136352500	intergenic_variant	-	-	-	-
1:136352509	intergenic_variant	-	-	-	-
1:136980426	downstream_gene_variant	ACKR4	-	-1	protein_coding
1:136980426	intron_variant	ACAD11	-	1	protein_coding
1:136980441	downstream_gene_variant	ACKR4	-	-1	protein_coding
1:136980441	intron_variant	ACAD11	-	1	protein_coding
1:136980462	downstream_gene_variant	ACKR4	-	-1	protein_coding
1:136980462	intron_variant	ACAD11	-	1	protein_coding
1:139754925	intergenic_variant	-	-	-	-
1:139754937	intergenic_variant	-	-	-	-
1:142554710	downstream_gene_variant	ABCG1	-	1	protein_coding
1:142554710	intron_variant	ABCG1	-	1	protein_coding
1:142992375	intron_variant	PDE9A	-	1	protein_coding
1:143123208	intron_variant	NDUFV3	-	1	protein_coding
1:143861898	intron_variant	RRP1	-	1	protein_coding
1:143862117	intron_variant	RRP1	-	1	protein_coding
1:143862118	intron_variant	RRP1	-	1	protein_coding
1:145014238	intron_variant	ADARB1	-	1	protein_coding
1:145016047	intron_variant	ADARB1	-	1	protein_coding
1:145016061	intron_variant	ADARB1	-	1	protein_coding
1:148501427	downstream_gene_variant	ENSBTAG00000053201	-	1	protein_coding
1:148501427	intron_variant	ENSBTAG00000053201	-	1	protein_coding
1:149082772	intron_variant	HLCS	-	-1	protein_coding
1:149269197	downstream_gene_variant	U6	-	-1	snRNA
1:149269197	3_prime_UTR_variant	RIPPLY3	-	1	protein_coding
1:149269256	downstream_gene_variant	U6	-	-1	snRNA
1:149269256	3_prime_UTR_variant	RIPPLY3	-	1	protein_coding
1:149269267	downstream_gene_variant	U6	-	-1	snRNA
1:149269267	3_prime_UTR_variant	RIPPLY3	-	1	protein_coding
1:149269282	downstream_gene_variant	U6	-	-1	snRNA
1:149269282	3_prime_UTR_variant	RIPPLY3	-	1	protein_coding
1:158291309	intron_variant	KPNA6	-	-1	protein_coding
1:1872002	intron_variant	ITSN1	-	-1	protein_coding
1:1938571	upstream_gene_variant	DONSON	-	1	protein_coding
1:1938571	splice_polypyrimidine_tract_variant,intron_variant	CRYZL1	-	1	protein_coding
1:1938808	upstream_gene_variant	DONSON	-	1	protein_coding
1:1938808	intron_variant	CRYZL1	-	1	protein_coding
1:1941275	upstream_gene_variant	DONSON	-	1	protein_coding
1:1941275	intron_variant	CRYZL1	-	1	protein_coding
1:1942367	upstream_gene_variant	DONSON	-	1	protein_coding
1:1942367	intron_variant	CRYZL1	-	1	protein_coding
1:1942633	upstream_gene_variant	DONSON	-	1	protein_coding
1:1942633	intron_variant	CRYZL1	-	1	protein_coding
1:1953311	downstream_gene_variant	SON	-	-1	protein_coding
1:1953311	missense_variant	DONSON	K/E	1	protein_coding
1:1954684	3_prime_UTR_variant	SON	-	-1	protein_coding
1:1954684	downstream_gene_variant	DONSON	-	1	protein_coding
1:1954684	downstream_gene_variant	SON	-	-1	protein_coding
1:24496728	intergenic_variant	-	-	-	-
1:24496823	intergenic_variant	-	-	-	-
1:24496830	intergenic_variant	-	-	-	-
1:34099095	downstream_gene_variant	CADM2	-	1	protein_coding
1:34101829	intergenic_variant	-	-	-	-
1:34101840	intergenic_variant	-	-	-	-
1:3492669	intergenic_variant	-	-	-	-
1:3749746	intergenic_variant	-	-	-	-
1:4122807	intron_variant,non_coding_transcript_variant	ENSBTAG00000051337	-	1	lncRNA
1:4122809	intron_variant,non_coding_transcript_variant	ENSBTAG00000051337	-	1	lncRNA
1:42197561	downstream_gene_variant	RIOX2	-	-1	protein_coding
1:42197561	downstream_gene_variant	CRYBG3	-	1	protein_coding
1:42197561	intron_variant	RIOX2	-	-1	protein_coding
1:42197564	downstream_gene_variant	RIOX2	-	-1	protein_coding
1:42197564	downstream_gene_variant	CRYBG3	-	1	protein_coding
1:42197564	intron_variant	RIOX2	-	-1	protein_coding
1:42197585	downstream_gene_variant	RIOX2	-	-1	protein_coding
1:42197585	downstream_gene_variant	CRYBG3	-	1	protein_coding
1:42197585	intron_variant	RIOX2	-	-1	protein_coding
1:42197606	downstream_gene_variant	RIOX2	-	-1	protein_coding
1:42197606	downstream_gene_variant	CRYBG3	-	1	protein_coding
1:42197606	intron_variant	RIOX2	-	-1	protein_coding
1:42197622	downstream_gene_variant	RIOX2	-	-1	protein_coding
1:42197622	downstream_gene_variant	CRYBG3	-	1	protein_coding
1:42197622	intron_variant	RIOX2	-	-1	protein_coding
1:42197624	downstream_gene_variant	RIOX2	-	-1	protein_coding
1:42197624	downstream_gene_variant	CRYBG3	-	1	protein_coding
1:42197624	intron_variant	RIOX2	-	-1	protein_coding
1:42197627	downstream_gene_variant	RIOX2	-	-1	protein_coding
1:42197627	downstream_gene_variant	CRYBG3	-	1	protein_coding
1:42197627	intron_variant	RIOX2	-	-1	protein_coding
1:42197635	downstream_gene_variant	RIOX2	-	-1	protein_coding
1:42197635	downstream_gene_variant	CRYBG3	-	1	protein_coding
1:42197635	intron_variant	RIOX2	-	-1	protein_coding
1:42197639	downstream_gene_variant	RIOX2	-	-1	protein_coding
1:42197639	downstream_gene_variant	CRYBG3	-	1	protein_coding
1:42197639	intron_variant	RIOX2	-	-1	protein_coding
1:42197640	downstream_gene_variant	RIOX2	-	-1	protein_coding
1:42197640	downstream_gene_variant	CRYBG3	-	1	protein_coding
1:42197640	intron_variant	RIOX2	-	-1	protein_coding
1:42197644	downstream_gene_variant	RIOX2	-	-1	protein_coding
1:42197644	downstream_gene_variant	CRYBG3	-	1	protein_coding
1:42197644	intron_variant	RIOX2	-	-1	protein_coding
1:42820292	downstream_gene_variant	CLDND1	-	-1	protein_coding
1:42820295	downstream_gene_variant	CLDND1	-	-1	protein_coding
1:42820318	downstream_gene_variant	CLDND1	-	-1	protein_coding
1:42820330	downstream_gene_variant	CLDND1	-	-1	protein_coding
1:42820337	downstream_gene_variant	CLDND1	-	-1	protein_coding
1:42820341	downstream_gene_variant	CLDND1	-	-1	protein_coding
1:43108776	3_prime_UTR_variant	ST3GAL6	-	1	protein_coding
1:43108776	downstream_gene_variant	DCBLD2	-	-1	protein_coding
1:43108776	intron_variant	ST3GAL6	-	1	protein_coding
1:43108776	downstream_gene_variant	ST3GAL6	-	1	protein_coding
1:43110031	3_prime_UTR_variant	ST3GAL6	-	1	protein_coding
1:43110031	downstream_gene_variant	DCBLD2	-	-1	protein_coding
1:43110031	downstream_gene_variant	ST3GAL6	-	1	protein_coding
1:43110172	3_prime_UTR_variant	ST3GAL6	-	1	protein_coding
1:43110172	downstream_gene_variant	DCBLD2	-	-1	protein_coding
1:43110172	downstream_gene_variant	ST3GAL6	-	1	protein_coding
1:43110174	3_prime_UTR_variant	ST3GAL6	-	1	protein_coding
1:43110174	downstream_gene_variant	DCBLD2	-	-1	protein_coding
1:43110174	downstream_gene_variant	ST3GAL6	-	1	protein_coding
1:43110175	3_prime_UTR_variant	ST3GAL6	-	1	protein_coding
1:43110175	downstream_gene_variant	DCBLD2	-	-1	protein_coding
1:43110175	downstream_gene_variant	ST3GAL6	-	1	protein_coding
1:43110232	3_prime_UTR_variant	ST3GAL6	-	1	protein_coding
1:43110232	downstream_gene_variant	DCBLD2	-	-1	protein_coding
1:43110232	downstream_gene_variant	ST3GAL6	-	1	protein_coding
1:43110248	3_prime_UTR_variant	ST3GAL6	-	1	protein_coding
1:43110248	downstream_gene_variant	DCBLD2	-	-1	protein_coding
1:43110248	downstream_gene_variant	ST3GAL6	-	1	protein_coding
1:43110273	3_prime_UTR_variant	ST3GAL6	-	1	protein_coding
1:43110273	downstream_gene_variant	DCBLD2	-	-1	protein_coding
1:43110273	downstream_gene_variant	ST3GAL6	-	1	protein_coding
1:43110274	3_prime_UTR_variant	ST3GAL6	-	1	protein_coding
1:43110274	downstream_gene_variant	DCBLD2	-	-1	protein_coding
1:43110274	downstream_gene_variant	ST3GAL6	-	1	protein_coding
1:43110282	3_prime_UTR_variant	ST3GAL6	-	1	protein_coding
1:43110282	downstream_gene_variant	DCBLD2	-	-1	protein_coding
1:43110282	downstream_gene_variant	ST3GAL6	-	1	protein_coding
1:43110301	3_prime_UTR_variant	ST3GAL6	-	1	protein_coding
1:43110301	downstream_gene_variant	DCBLD2	-	-1	protein_coding
1:43110301	downstream_gene_variant	ST3GAL6	-	1	protein_coding
1:43110302	3_prime_UTR_variant	ST3GAL6	-	1	protein_coding
1:43110302	downstream_gene_variant	DCBLD2	-	-1	protein_coding
1:43110302	downstream_gene_variant	ST3GAL6	-	1	protein_coding
1:43110323	3_prime_UTR_variant	ST3GAL6	-	1	protein_coding
1:43110323	downstream_gene_variant	DCBLD2	-	-1	protein_coding
1:43110323	downstream_gene_variant	ST3GAL6	-	1	protein_coding
1:43110328	3_prime_UTR_variant	ST3GAL6	-	1	protein_coding
1:43110328	downstream_gene_variant	DCBLD2	-	-1	protein_coding
1:43110328	downstream_gene_variant	ST3GAL6	-	1	protein_coding
1:43110334	3_prime_UTR_variant	ST3GAL6	-	1	protein_coding
1:43110334	downstream_gene_variant	DCBLD2	-	-1	protein_coding
1:43110334	downstream_gene_variant	ST3GAL6	-	1	protein_coding
1:43110335	3_prime_UTR_variant	ST3GAL6	-	1	protein_coding
1:43110335	downstream_gene_variant	DCBLD2	-	-1	protein_coding
1:43110335	downstream_gene_variant	ST3GAL6	-	1	protein_coding
1:43110337	3_prime_UTR_variant	ST3GAL6	-	1	protein_coding
1:43110337	downstream_gene_variant	DCBLD2	-	-1	protein_coding
1:43110337	downstream_gene_variant	ST3GAL6	-	1	protein_coding
1:43110346	3_prime_UTR_variant	ST3GAL6	-	1	protein_coding
1:43110346	downstream_gene_variant	DCBLD2	-	-1	protein_coding
1:43110346	downstream_gene_variant	ST3GAL6	-	1	protein_coding
1:43110352	3_prime_UTR_variant	ST3GAL6	-	1	protein_coding
1:43110352	downstream_gene_variant	DCBLD2	-	-1	protein_coding
1:43110352	downstream_gene_variant	ST3GAL6	-	1	protein_coding
1:43110355	3_prime_UTR_variant	ST3GAL6	-	1	protein_coding
1:43110355	downstream_gene_variant	DCBLD2	-	-1	protein_coding
1:43110355	downstream_gene_variant	ST3GAL6	-	1	protein_coding
1:43110360	3_prime_UTR_variant	ST3GAL6	-	1	protein_coding
1:43110360	downstream_gene_variant	DCBLD2	-	-1	protein_coding
1:43110360	downstream_gene_variant	ST3GAL6	-	1	protein_coding
1:43110361	3_prime_UTR_variant	ST3GAL6	-	1	protein_coding
1:43110361	downstream_gene_variant	DCBLD2	-	-1	protein_coding
1:43110361	downstream_gene_variant	ST3GAL6	-	1	protein_coding
1:43110475	3_prime_UTR_variant	ST3GAL6	-	1	protein_coding
1:43110475	downstream_gene_variant	DCBLD2	-	-1	protein_coding
1:43110475	downstream_gene_variant	ST3GAL6	-	1	protein_coding
1:43110506	3_prime_UTR_variant	ST3GAL6	-	1	protein_coding
1:43110506	downstream_gene_variant	DCBLD2	-	-1	protein_coding
1:43110506	downstream_gene_variant	ST3GAL6	-	1	protein_coding
1:43110508	3_prime_UTR_variant	ST3GAL6	-	1	protein_coding
1:43110508	downstream_gene_variant	DCBLD2	-	-1	protein_coding
1:43110508	downstream_gene_variant	ST3GAL6	-	1	protein_coding
1:43110509	3_prime_UTR_variant	ST3GAL6	-	1	protein_coding
1:43110509	downstream_gene_variant	DCBLD2	-	-1	protein_coding
1:43110509	downstream_gene_variant	ST3GAL6	-	1	protein_coding
1:43110605	3_prime_UTR_variant	ST3GAL6	-	1	protein_coding
1:43110605	downstream_gene_variant	DCBLD2	-	-1	protein_coding
1:43110605	downstream_gene_variant	ST3GAL6	-	1	protein_coding
1:43110666	3_prime_UTR_variant	ST3GAL6	-	1	protein_coding
1:43110666	downstream_gene_variant	DCBLD2	-	-1	protein_coding
1:43110666	downstream_gene_variant	ST3GAL6	-	1	protein_coding
1:43110699	3_prime_UTR_variant	ST3GAL6	-	1	protein_coding
1:43110699	downstream_gene_variant	DCBLD2	-	-1	protein_coding
1:43110699	downstream_gene_variant	ST3GAL6	-	1	protein_coding
1:43110706	3_prime_UTR_variant	ST3GAL6	-	1	protein_coding
1:43110706	downstream_gene_variant	DCBLD2	-	-1	protein_coding
1:43110706	downstream_gene_variant	ST3GAL6	-	1	protein_coding
1:43110707	3_prime_UTR_variant	ST3GAL6	-	1	protein_coding
1:43110707	downstream_gene_variant	DCBLD2	-	-1	protein_coding
1:43110707	downstream_gene_variant	ST3GAL6	-	1	protein_coding
1:43110727	3_prime_UTR_variant	ST3GAL6	-	1	protein_coding
1:43110727	downstream_gene_variant	DCBLD2	-	-1	protein_coding
1:43110727	downstream_gene_variant	ST3GAL6	-	1	protein_coding
1:43110728	3_prime_UTR_variant	ST3GAL6	-	1	protein_coding
1:43110728	downstream_gene_variant	DCBLD2	-	-1	protein_coding
1:43110728	downstream_gene_variant	ST3GAL6	-	1	protein_coding
1:43110864	3_prime_UTR_variant	ST3GAL6	-	1	protein_coding
1:43110864	downstream_gene_variant	DCBLD2	-	-1	protein_coding
1:43110864	downstream_gene_variant	ST3GAL6	-	1	protein_coding
1:43110865	3_prime_UTR_variant	ST3GAL6	-	1	protein_coding
1:43110865	downstream_gene_variant	DCBLD2	-	-1	protein_coding
1:43110865	downstream_gene_variant	ST3GAL6	-	1	protein_coding
1:43110897	3_prime_UTR_variant	ST3GAL6	-	1	protein_coding
1:43110897	downstream_gene_variant	DCBLD2	-	-1	protein_coding
1:43110897	downstream_gene_variant	ST3GAL6	-	1	protein_coding
1:43110907	3_prime_UTR_variant	ST3GAL6	-	1	protein_coding
1:43110907	downstream_gene_variant	DCBLD2	-	-1	protein_coding
1:43110907	downstream_gene_variant	ST3GAL6	-	1	protein_coding
1:43111042	3_prime_UTR_variant	ST3GAL6	-	1	protein_coding
1:43111042	downstream_gene_variant	DCBLD2	-	-1	protein_coding
1:43111042	downstream_gene_variant	ST3GAL6	-	1	protein_coding
1:43111043	3_prime_UTR_variant	ST3GAL6	-	1	protein_coding
1:43111043	downstream_gene_variant	DCBLD2	-	-1	protein_coding
1:43111043	downstream_gene_variant	ST3GAL6	-	1	protein_coding
1:43111070	3_prime_UTR_variant	ST3GAL6	-	1	protein_coding
1:43111070	downstream_gene_variant	DCBLD2	-	-1	protein_coding
1:43111070	downstream_gene_variant	ST3GAL6	-	1	protein_coding
1:43111078	3_prime_UTR_variant	ST3GAL6	-	1	protein_coding
1:43111078	downstream_gene_variant	DCBLD2	-	-1	protein_coding
1:43111078	downstream_gene_variant	ST3GAL6	-	1	protein_coding
1:43111079	3_prime_UTR_variant	ST3GAL6	-	1	protein_coding
1:43111079	downstream_gene_variant	DCBLD2	-	-1	protein_coding
1:43111079	downstream_gene_variant	ST3GAL6	-	1	protein_coding
1:43111167	3_prime_UTR_variant	ST3GAL6	-	1	protein_coding
1:43111167	downstream_gene_variant	DCBLD2	-	-1	protein_coding
1:43111167	downstream_gene_variant	ST3GAL6	-	1	protein_coding
1:43111177	3_prime_UTR_variant	ST3GAL6	-	1	protein_coding
1:43111177	downstream_gene_variant	DCBLD2	-	-1	protein_coding
1:43111177	downstream_gene_variant	ST3GAL6	-	1	protein_coding
1:43111186	3_prime_UTR_variant	ST3GAL6	-	1	protein_coding
1:43111186	downstream_gene_variant	DCBLD2	-	-1	protein_coding
1:43111186	downstream_gene_variant	ST3GAL6	-	1	protein_coding
1:43111216	3_prime_UTR_variant	ST3GAL6	-	1	protein_coding
1:43111216	downstream_gene_variant	DCBLD2	-	-1	protein_coding
1:43111216	downstream_gene_variant	ST3GAL6	-	1	protein_coding
1:43111415	3_prime_UTR_variant	ST3GAL6	-	1	protein_coding
1:43111415	downstream_gene_variant	DCBLD2	-	-1	protein_coding
1:43111415	downstream_gene_variant	ST3GAL6	-	1	protein_coding
1:43111416	3_prime_UTR_variant	ST3GAL6	-	1	protein_coding
1:43111416	downstream_gene_variant	DCBLD2	-	-1	protein_coding
1:43111416	downstream_gene_variant	ST3GAL6	-	1	protein_coding
1:43111433	3_prime_UTR_variant	ST3GAL6	-	1	protein_coding
1:43111433	downstream_gene_variant	DCBLD2	-	-1	protein_coding
1:43111433	downstream_gene_variant	ST3GAL6	-	1	protein_coding
1:43111434	3_prime_UTR_variant	ST3GAL6	-	1	protein_coding
1:43111434	downstream_gene_variant	DCBLD2	-	-1	protein_coding
1:43111434	downstream_gene_variant	ST3GAL6	-	1	protein_coding
1:43111452	3_prime_UTR_variant	ST3GAL6	-	1	protein_coding
1:43111452	downstream_gene_variant	DCBLD2	-	-1	protein_coding
1:43111452	downstream_gene_variant	ST3GAL6	-	1	protein_coding
1:43111458	3_prime_UTR_variant	ST3GAL6	-	1	protein_coding
1:43111458	downstream_gene_variant	DCBLD2	-	-1	protein_coding
1:43111458	downstream_gene_variant	ST3GAL6	-	1	protein_coding
1:43111459	3_prime_UTR_variant	ST3GAL6	-	1	protein_coding
1:43111459	downstream_gene_variant	DCBLD2	-	-1	protein_coding
1:43111459	downstream_gene_variant	ST3GAL6	-	1	protein_coding
1:43111471	3_prime_UTR_variant	ST3GAL6	-	1	protein_coding
1:43111471	downstream_gene_variant	DCBLD2	-	-1	protein_coding
1:43111471	downstream_gene_variant	ST3GAL6	-	1	protein_coding
1:43111482	3_prime_UTR_variant	ST3GAL6	-	1	protein_coding
1:43111482	downstream_gene_variant	DCBLD2	-	-1	protein_coding
1:43111482	downstream_gene_variant	ST3GAL6	-	1	protein_coding
1:43111492	3_prime_UTR_variant	ST3GAL6	-	1	protein_coding
1:43111492	downstream_gene_variant	DCBLD2	-	-1	protein_coding
1:43111492	downstream_gene_variant	ST3GAL6	-	1	protein_coding
1:43111876	downstream_gene_variant	ST3GAL6	-	1	protein_coding
1:43111876	downstream_gene_variant	DCBLD2	-	-1	protein_coding
1:43111904	downstream_gene_variant	ST3GAL6	-	1	protein_coding
1:43111904	downstream_gene_variant	DCBLD2	-	-1	protein_coding
1:45188987	downstream_gene_variant	TFG	-	1	protein_coding
1:45189011	downstream_gene_variant	TFG	-	1	protein_coding
1:45189021	downstream_gene_variant	TFG	-	1	protein_coding
1:45189089	downstream_gene_variant	TFG	-	1	protein_coding
1:45189124	downstream_gene_variant	TFG	-	1	protein_coding
1:45405548	intron_variant	ENSBTAG00000026836	-	-1	protein_coding
1:45405557	intron_variant	ENSBTAG00000026836	-	-1	protein_coding
1:45405568	intron_variant	ENSBTAG00000026836	-	-1	protein_coding
1:45998775	upstream_gene_variant	PCNP	-	1	protein_coding
1:45998780	upstream_gene_variant	PCNP	-	1	protein_coding
1:46049911	intron_variant	ZBTB11	-	-1	protein_coding
1:46066116	missense_variant	RPL24	W/R	-1	protein_coding
1:46066145	missense_variant	RPL24	L/P	-1	protein_coding
1:46066149	missense_variant	RPL24	F/L	-1	protein_coding
1:46066171	synonymous_variant	RPL24	L	-1	protein_coding
1:46066597	intron_variant	RPL24	-	-1	protein_coding
1:46066618	intron_variant	RPL24	-	-1	protein_coding
1:46066635	intron_variant	RPL24	-	-1	protein_coding
1:46066644	intron_variant	RPL24	-	-1	protein_coding
1:46066701	missense_variant,splice_region_variant	RPL24	M/T	-1	protein_coding
1:46066793	intron_variant	RPL24	-	-1	protein_coding
1:54849655	downstream_gene_variant	ENSBTAG00000055085	-	1	pseudogene
1:55970609	intron_variant	NECTIN3	-	1	protein_coding
1:57147567	intron_variant	CD200	-	1	protein_coding
1:57147582	intron_variant	CD200	-	1	protein_coding
1:57147597	intron_variant	CD200	-	1	protein_coding
1:58477530	intron_variant	ATP6V1A	-	1	protein_coding
1:59236038	intergenic_variant	-	-	-	-
1:59236213	intergenic_variant	-	-	-	-
1:59236220	intergenic_variant	-	-	-	-
1:59236224	intergenic_variant	-	-	-	-
1:59236229	intergenic_variant	-	-	-	-
1:59236237	intergenic_variant	-	-	-	-
1:59236238	intergenic_variant	-	-	-	-
1:59236277	intergenic_variant	-	-	-	-
1:61999577	intergenic_variant	-	-	-	-
1:64117661	intron_variant	ARHGAP31	-	1	protein_coding
1:64117666	intron_variant	ARHGAP31	-	1	protein_coding
1:64646396	downstream_gene_variant	GSK3B	-	-1	protein_coding
1:64646396	3_prime_UTR_variant	GSK3B	-	-1	protein_coding
1:66989122	intron_variant	DTX3L	-	1	protein_coding
1:66989122	upstream_gene_variant	PARP9	-	-1	protein_coding
1:66989122	5_prime_UTR_variant	DTX3L	-	1	protein_coding
1:66989139	intron_variant	DTX3L	-	1	protein_coding
1:66989139	upstream_gene_variant	PARP9	-	-1	protein_coding
1:66989139	5_prime_UTR_variant	DTX3L	-	1	protein_coding
1:66989842	intron_variant	DTX3L	-	1	protein_coding
1:66989842	upstream_gene_variant	PARP9	-	-1	protein_coding
1:66989845	intron_variant	DTX3L	-	1	protein_coding
1:66989845	upstream_gene_variant	PARP9	-	-1	protein_coding
1:66989873	intron_variant	DTX3L	-	1	protein_coding
1:66989873	upstream_gene_variant	PARP9	-	-1	protein_coding
1:66989891	intron_variant	DTX3L	-	1	protein_coding
1:66989891	upstream_gene_variant	PARP9	-	-1	protein_coding
1:67828431	upstream_gene_variant	ADCY5	-	-1	protein_coding
1:67828431	downstream_gene_variant	5S_rRNA	-	1	rRNA
1:69334353	intron_variant	MUC13	-	-1	protein_coding
1:69334377	intron_variant	MUC13	-	-1	protein_coding
1:69444963	intron_variant	HEG1	-	-1	protein_coding
1:69444972	intron_variant	HEG1	-	-1	protein_coding
1:69444982	intron_variant	HEG1	-	-1	protein_coding
1:69445064	intron_variant	HEG1	-	-1	protein_coding
1:69445081	intron_variant	HEG1	-	-1	protein_coding
1:71090226	intron_variant	WDR53	-	-1	protein_coding
1:71090230	intron_variant	WDR53	-	-1	protein_coding
1:71090237	intron_variant	WDR53	-	-1	protein_coding
1:71227991	intron_variant	CEP19	-	-1	protein_coding
1:71227991	upstream_gene_variant	PIGX	-	1	protein_coding
1:71227991	upstream_gene_variant	ENSBTAG00000049165	-	1	protein_coding
1:71228037	intron_variant	CEP19	-	-1	protein_coding
1:71228037	upstream_gene_variant	PIGX	-	1	protein_coding
1:71228037	upstream_gene_variant	ENSBTAG00000049165	-	1	protein_coding
1:71228059	intron_variant	CEP19	-	-1	protein_coding
1:71228059	upstream_gene_variant	PIGX	-	1	protein_coding
1:71228059	upstream_gene_variant	ENSBTAG00000049165	-	1	protein_coding
1:7170348	intron_variant	RWDD2B	-	1	protein_coding
1:7170384	intron_variant	RWDD2B	-	1	protein_coding
1:72270042	intergenic_variant	-	-	-	-
1:7419307	intergenic_variant	-	-	-	-
1:7419321	intergenic_variant	-	-	-	-
1:78196893	intergenic_variant	-	-	-	-
1:80467209	downstream_gene_variant	EIF4A2	-	-1	protein_coding
1:80467209	intron_variant	RFC4	-	1	protein_coding
1:80467209	downstream_gene_variant	SNORA63	-	-1	snoRNA
1:80467209	downstream_gene_variant	SNORA4	-	-1	snoRNA
1:80467209	downstream_gene_variant	ENSBTAG00000044788	-	-1	snoRNA
1:80467209	synonymous_variant	RFC4	Q	1	protein_coding
1:80467209	downstream_gene_variant	bta-mir-1248-1	-	-1	miRNA
1:80467549	3_prime_UTR_variant	EIF4A2	-	-1	protein_coding
1:80467549	downstream_gene_variant	RFC4	-	1	protein_coding
1:80467549	downstream_gene_variant	SNORA63	-	-1	snoRNA
1:80467549	downstream_gene_variant	SNORA4	-	-1	snoRNA
1:80467549	downstream_gene_variant	ENSBTAG00000044311	-	-1	snoRNA
1:80467549	downstream_gene_variant	ENSBTAG00000044788	-	-1	snoRNA
1:80467549	downstream_gene_variant	bta-mir-1248-1	-	-1	miRNA
1:80467549	downstream_gene_variant	EIF4A2	-	-1	protein_coding
1:80467573	3_prime_UTR_variant	EIF4A2	-	-1	protein_coding
1:80467573	downstream_gene_variant	RFC4	-	1	protein_coding
1:80467573	downstream_gene_variant	SNORA63	-	-1	snoRNA
1:80467573	downstream_gene_variant	SNORA4	-	-1	snoRNA
1:80467573	downstream_gene_variant	ENSBTAG00000044311	-	-1	snoRNA
1:80467573	downstream_gene_variant	ENSBTAG00000044788	-	-1	snoRNA
1:80467573	downstream_gene_variant	bta-mir-1248-1	-	-1	miRNA
1:80467573	downstream_gene_variant	EIF4A2	-	-1	protein_coding
1:80467580	3_prime_UTR_variant	EIF4A2	-	-1	protein_coding
1:80467580	downstream_gene_variant	RFC4	-	1	protein_coding
1:80467580	downstream_gene_variant	SNORA63	-	-1	snoRNA
1:80467580	downstream_gene_variant	SNORA4	-	-1	snoRNA
1:80467580	downstream_gene_variant	ENSBTAG00000044311	-	-1	snoRNA
1:80467580	downstream_gene_variant	ENSBTAG00000044788	-	-1	snoRNA
1:80467580	downstream_gene_variant	bta-mir-1248-1	-	-1	miRNA
1:80467580	downstream_gene_variant	EIF4A2	-	-1	protein_coding
1:81732752	intron_variant	MAP3K13	-	-1	protein_coding
1:81732770	intron_variant	MAP3K13	-	-1	protein_coding
1:81732781	intron_variant	MAP3K13	-	-1	protein_coding
1:81732799	intron_variant	MAP3K13	-	-1	protein_coding
1:83313941	downstream_gene_variant	YEATS2	-	-1	protein_coding
1:83313941	downstream_gene_variant	MAP6D1	-	1	protein_coding
1:83314203	3_prime_UTR_variant	YEATS2	-	-1	protein_coding
1:83314203	downstream_gene_variant	MAP6D1	-	1	protein_coding
1:83808451	intron_variant	MCF2L2	-	1	protein_coding
1:83808451	intron_variant	B3GNT5	-	-1	protein_coding
1:83808453	intron_variant	MCF2L2	-	1	protein_coding
1:83808453	intron_variant	B3GNT5	-	-1	protein_coding
1:83808477	intron_variant	MCF2L2	-	1	protein_coding
1:83808477	intron_variant	B3GNT5	-	-1	protein_coding
1:83808498	intron_variant	MCF2L2	-	1	protein_coding
1:83808498	intron_variant	B3GNT5	-	-1	protein_coding
1:83808510	intron_variant	MCF2L2	-	1	protein_coding
1:83808510	intron_variant	B3GNT5	-	-1	protein_coding
1:87716837	downstream_gene_variant	GNB4	-	1	protein_coding
1:87716837	downstream_gene_variant	MFN1	-	-1	protein_coding
1:87716842	downstream_gene_variant	GNB4	-	1	protein_coding
1:87716842	downstream_gene_variant	MFN1	-	-1	protein_coding
1:87716862	downstream_gene_variant	GNB4	-	1	protein_coding
1:87716862	downstream_gene_variant	MFN1	-	-1	protein_coding
1:87716925	downstream_gene_variant	GNB4	-	1	protein_coding
1:87716925	downstream_gene_variant	MFN1	-	-1	protein_coding
1:93538012	intron_variant	NLGN1	-	-1	protein_coding
1:95351600	intron_variant	FNDC3B	-	-1	protein_coding
10:100137989	intron_variant	SPATA7	-	1	protein_coding
10:100300100	downstream_gene_variant	ZC3H14	-	1	protein_coding
10:100300100	downstream_gene_variant	EML5	-	-1	protein_coding
10:100300100	3_prime_UTR_variant	ZC3H14	-	1	protein_coding
10:100300147	downstream_gene_variant	ZC3H14	-	1	protein_coding
10:100300147	downstream_gene_variant	EML5	-	-1	protein_coding
10:100300147	3_prime_UTR_variant	ZC3H14	-	1	protein_coding
10:100300151	downstream_gene_variant	ZC3H14	-	1	protein_coding
10:100300151	downstream_gene_variant	EML5	-	-1	protein_coding
10:100300151	3_prime_UTR_variant	ZC3H14	-	1	protein_coding
10:100300160	downstream_gene_variant	ZC3H14	-	1	protein_coding
10:100300160	downstream_gene_variant	EML5	-	-1	protein_coding
10:100300160	3_prime_UTR_variant	ZC3H14	-	1	protein_coding
10:100300229	downstream_gene_variant	ZC3H14	-	1	protein_coding
10:100300229	downstream_gene_variant	EML5	-	-1	protein_coding
10:100300229	3_prime_UTR_variant	ZC3H14	-	1	protein_coding
10:100300232	downstream_gene_variant	ZC3H14	-	1	protein_coding
10:100300232	downstream_gene_variant	EML5	-	-1	protein_coding
10:100300232	3_prime_UTR_variant	ZC3H14	-	1	protein_coding
10:100300235	downstream_gene_variant	ZC3H14	-	1	protein_coding
10:100300235	downstream_gene_variant	EML5	-	-1	protein_coding
10:100300235	3_prime_UTR_variant	ZC3H14	-	1	protein_coding
10:100300236	downstream_gene_variant	ZC3H14	-	1	protein_coding
10:100300236	downstream_gene_variant	EML5	-	-1	protein_coding
10:100300236	3_prime_UTR_variant	ZC3H14	-	1	protein_coding
10:100300241	downstream_gene_variant	ZC3H14	-	1	protein_coding
10:100300241	downstream_gene_variant	EML5	-	-1	protein_coding
10:100300241	3_prime_UTR_variant	ZC3H14	-	1	protein_coding
10:100300250	downstream_gene_variant	ZC3H14	-	1	protein_coding
10:100300250	downstream_gene_variant	EML5	-	-1	protein_coding
10:100300250	3_prime_UTR_variant	ZC3H14	-	1	protein_coding
10:100300253	downstream_gene_variant	ZC3H14	-	1	protein_coding
10:100300253	downstream_gene_variant	EML5	-	-1	protein_coding
10:100300253	3_prime_UTR_variant	ZC3H14	-	1	protein_coding
10:100300382	downstream_gene_variant	ZC3H14	-	1	protein_coding
10:100300382	downstream_gene_variant	EML5	-	-1	protein_coding
10:100300382	3_prime_UTR_variant	ZC3H14	-	1	protein_coding
10:100300383	downstream_gene_variant	ZC3H14	-	1	protein_coding
10:100300383	downstream_gene_variant	EML5	-	-1	protein_coding
10:100300383	3_prime_UTR_variant	ZC3H14	-	1	protein_coding
10:100300384	downstream_gene_variant	ZC3H14	-	1	protein_coding
10:100300384	downstream_gene_variant	EML5	-	-1	protein_coding
10:100300384	3_prime_UTR_variant	ZC3H14	-	1	protein_coding
10:100300390	downstream_gene_variant	ZC3H14	-	1	protein_coding
10:100300390	downstream_gene_variant	EML5	-	-1	protein_coding
10:100300390	3_prime_UTR_variant	ZC3H14	-	1	protein_coding
10:100300410	downstream_gene_variant	ZC3H14	-	1	protein_coding
10:100300410	downstream_gene_variant	EML5	-	-1	protein_coding
10:100300410	3_prime_UTR_variant	ZC3H14	-	1	protein_coding
10:100300416	downstream_gene_variant	ZC3H14	-	1	protein_coding
10:100300416	downstream_gene_variant	EML5	-	-1	protein_coding
10:100300416	3_prime_UTR_variant	ZC3H14	-	1	protein_coding
10:100300419	downstream_gene_variant	ZC3H14	-	1	protein_coding
10:100300419	downstream_gene_variant	EML5	-	-1	protein_coding
10:100300419	3_prime_UTR_variant	ZC3H14	-	1	protein_coding
10:100300420	downstream_gene_variant	ZC3H14	-	1	protein_coding
10:100300420	downstream_gene_variant	EML5	-	-1	protein_coding
10:100300420	3_prime_UTR_variant	ZC3H14	-	1	protein_coding
10:100300425	downstream_gene_variant	ZC3H14	-	1	protein_coding
10:100300425	downstream_gene_variant	EML5	-	-1	protein_coding
10:100300425	3_prime_UTR_variant	ZC3H14	-	1	protein_coding
10:100300455	downstream_gene_variant	ZC3H14	-	1	protein_coding
10:100300455	downstream_gene_variant	EML5	-	-1	protein_coding
10:100300455	3_prime_UTR_variant	ZC3H14	-	1	protein_coding
10:100300481	downstream_gene_variant	ZC3H14	-	1	protein_coding
10:100300481	downstream_gene_variant	EML5	-	-1	protein_coding
10:100300481	3_prime_UTR_variant	ZC3H14	-	1	protein_coding
10:100300483	downstream_gene_variant	ZC3H14	-	1	protein_coding
10:100300483	downstream_gene_variant	EML5	-	-1	protein_coding
10:100300483	3_prime_UTR_variant	ZC3H14	-	1	protein_coding
10:100300497	downstream_gene_variant	ZC3H14	-	1	protein_coding
10:100300497	downstream_gene_variant	EML5	-	-1	protein_coding
10:100300497	3_prime_UTR_variant	ZC3H14	-	1	protein_coding
10:100300513	downstream_gene_variant	ZC3H14	-	1	protein_coding
10:100300513	downstream_gene_variant	EML5	-	-1	protein_coding
10:100300513	3_prime_UTR_variant	ZC3H14	-	1	protein_coding
10:100300527	downstream_gene_variant	ZC3H14	-	1	protein_coding
10:100300527	downstream_gene_variant	EML5	-	-1	protein_coding
10:100300527	3_prime_UTR_variant	ZC3H14	-	1	protein_coding
10:100300528	downstream_gene_variant	ZC3H14	-	1	protein_coding
10:100300528	downstream_gene_variant	EML5	-	-1	protein_coding
10:100300528	3_prime_UTR_variant	ZC3H14	-	1	protein_coding
10:100300547	downstream_gene_variant	ZC3H14	-	1	protein_coding
10:100300547	downstream_gene_variant	EML5	-	-1	protein_coding
10:100300547	3_prime_UTR_variant	ZC3H14	-	1	protein_coding
10:100300554	downstream_gene_variant	ZC3H14	-	1	protein_coding
10:100300554	downstream_gene_variant	EML5	-	-1	protein_coding
10:100300554	3_prime_UTR_variant	ZC3H14	-	1	protein_coding
10:100300555	downstream_gene_variant	ZC3H14	-	1	protein_coding
10:100300555	downstream_gene_variant	EML5	-	-1	protein_coding
10:100300555	3_prime_UTR_variant	ZC3H14	-	1	protein_coding
10:100300565	downstream_gene_variant	ZC3H14	-	1	protein_coding
10:100300565	downstream_gene_variant	EML5	-	-1	protein_coding
10:100300565	3_prime_UTR_variant	ZC3H14	-	1	protein_coding
10:100300568	downstream_gene_variant	ZC3H14	-	1	protein_coding
10:100300568	downstream_gene_variant	EML5	-	-1	protein_coding
10:100300568	3_prime_UTR_variant	ZC3H14	-	1	protein_coding
10:100300570	downstream_gene_variant	ZC3H14	-	1	protein_coding
10:100300570	downstream_gene_variant	EML5	-	-1	protein_coding
10:100300570	3_prime_UTR_variant	ZC3H14	-	1	protein_coding
10:100300571	downstream_gene_variant	ZC3H14	-	1	protein_coding
10:100300571	downstream_gene_variant	EML5	-	-1	protein_coding
10:100300571	3_prime_UTR_variant	ZC3H14	-	1	protein_coding
10:100301505	downstream_gene_variant	ZC3H14	-	1	protein_coding
10:100301505	downstream_gene_variant	EML5	-	-1	protein_coding
10:100301533	downstream_gene_variant	ZC3H14	-	1	protein_coding
10:100301533	downstream_gene_variant	EML5	-	-1	protein_coding
10:100301549	downstream_gene_variant	ZC3H14	-	1	protein_coding
10:100301549	downstream_gene_variant	EML5	-	-1	protein_coding
10:100301761	downstream_gene_variant	ZC3H14	-	1	protein_coding
10:100301761	downstream_gene_variant	EML5	-	-1	protein_coding
10:100301788	downstream_gene_variant	ZC3H14	-	1	protein_coding
10:100301788	downstream_gene_variant	EML5	-	-1	protein_coding
10:100301815	downstream_gene_variant	ZC3H14	-	1	protein_coding
10:100301815	downstream_gene_variant	EML5	-	-1	protein_coding
10:100301816	downstream_gene_variant	ZC3H14	-	1	protein_coding
10:100301816	downstream_gene_variant	EML5	-	-1	protein_coding
10:100302180	downstream_gene_variant	ZC3H14	-	1	protein_coding
10:100302180	downstream_gene_variant	EML5	-	-1	protein_coding
10:100302229	downstream_gene_variant	ZC3H14	-	1	protein_coding
10:100302229	downstream_gene_variant	EML5	-	-1	protein_coding
10:100302264	downstream_gene_variant	ZC3H14	-	1	protein_coding
10:100302264	downstream_gene_variant	EML5	-	-1	protein_coding
10:100302280	downstream_gene_variant	ZC3H14	-	1	protein_coding
10:100302280	downstream_gene_variant	EML5	-	-1	protein_coding
10:100302376	downstream_gene_variant	ZC3H14	-	1	protein_coding
10:100302376	downstream_gene_variant	EML5	-	-1	protein_coding
10:100302377	downstream_gene_variant	ZC3H14	-	1	protein_coding
10:100302377	downstream_gene_variant	EML5	-	-1	protein_coding
10:100302391	downstream_gene_variant	ZC3H14	-	1	protein_coding
10:100302391	downstream_gene_variant	EML5	-	-1	protein_coding
10:100302398	downstream_gene_variant	ZC3H14	-	1	protein_coding
10:100302398	downstream_gene_variant	EML5	-	-1	protein_coding
10:100302399	downstream_gene_variant	ZC3H14	-	1	protein_coding
10:100302399	downstream_gene_variant	EML5	-	-1	protein_coding
10:100302405	downstream_gene_variant	ZC3H14	-	1	protein_coding
10:100302405	downstream_gene_variant	EML5	-	-1	protein_coding
10:100302467	downstream_gene_variant	ZC3H14	-	1	protein_coding
10:100302467	downstream_gene_variant	EML5	-	-1	protein_coding
10:100302577	downstream_gene_variant	ZC3H14	-	1	protein_coding
10:100302577	downstream_gene_variant	EML5	-	-1	protein_coding
10:100302584	downstream_gene_variant	ZC3H14	-	1	protein_coding
10:100302584	downstream_gene_variant	EML5	-	-1	protein_coding
10:100302586	downstream_gene_variant	ZC3H14	-	1	protein_coding
10:100302586	downstream_gene_variant	EML5	-	-1	protein_coding
10:100302625	downstream_gene_variant	ZC3H14	-	1	protein_coding
10:100302625	downstream_gene_variant	EML5	-	-1	protein_coding
10:100302632	downstream_gene_variant	ZC3H14	-	1	protein_coding
10:100302632	downstream_gene_variant	EML5	-	-1	protein_coding
10:100302633	downstream_gene_variant	ZC3H14	-	1	protein_coding
10:100302633	downstream_gene_variant	EML5	-	-1	protein_coding
10:100302666	downstream_gene_variant	ZC3H14	-	1	protein_coding
10:100302666	downstream_gene_variant	EML5	-	-1	protein_coding
10:100302674	downstream_gene_variant	ZC3H14	-	1	protein_coding
10:100302674	downstream_gene_variant	EML5	-	-1	protein_coding
10:100302797	downstream_gene_variant	ZC3H14	-	1	protein_coding
10:100302797	downstream_gene_variant	EML5	-	-1	protein_coding
10:101144578	intron_variant	FOXN3	-	-1	protein_coding
10:10251417	intergenic_variant	-	-	-	-
10:10251418	intergenic_variant	-	-	-	-
10:10251432	intergenic_variant	-	-	-	-
10:102640928	intron_variant	RPS6KA5	-	-1	protein_coding
10:102641010	intron_variant	RPS6KA5	-	-1	protein_coding
10:102859642	3_prime_UTR_variant	GOLM2	-	1	protein_coding
10:102859642	downstream_gene_variant	GOLM2	-	1	protein_coding
10:102974154	downstream_gene_variant	EIF3J	-	1	protein_coding
10:102974154	downstream_gene_variant	SPG11	-	-1	protein_coding
10:102974154	downstream_gene_variant	U6	-	-1	snRNA
10:102974165	downstream_gene_variant	EIF3J	-	1	protein_coding
10:102974165	downstream_gene_variant	SPG11	-	-1	protein_coding
10:102974165	downstream_gene_variant	U6	-	-1	snRNA
10:102974984	downstream_gene_variant	EIF3J	-	1	protein_coding
10:102974984	synonymous_variant	SPG11	G	-1	protein_coding
10:102974984	downstream_gene_variant	U6	-	-1	snRNA
10:102974984	downstream_gene_variant	SPG11	-	-1	protein_coding
10:102975003	downstream_gene_variant	EIF3J	-	1	protein_coding
10:102975003	missense_variant	SPG11	L/P	-1	protein_coding
10:102975003	downstream_gene_variant	U6	-	-1	snRNA
10:102975003	downstream_gene_variant	SPG11	-	-1	protein_coding
10:102975020	downstream_gene_variant	EIF3J	-	1	protein_coding
10:102975020	synonymous_variant	SPG11	P	-1	protein_coding
10:102975020	downstream_gene_variant	U6	-	-1	snRNA
10:102975020	downstream_gene_variant	SPG11	-	-1	protein_coding
10:102975088	downstream_gene_variant	EIF3J	-	1	protein_coding
10:102975088	missense_variant	SPG11	Y/H	-1	protein_coding
10:102975088	downstream_gene_variant	U6	-	-1	snRNA
10:102975088	downstream_gene_variant	SPG11	-	-1	protein_coding
10:10468165	intron_variant	HOMER1	-	-1	protein_coding
10:10468194	intron_variant	HOMER1	-	-1	protein_coding
10:10468197	intron_variant	HOMER1	-	-1	protein_coding
10:10468217	intron_variant	HOMER1	-	-1	protein_coding
10:10468226	intron_variant	HOMER1	-	-1	protein_coding
10:12081980	synonymous_variant	PDCD7	L	-1	protein_coding
10:12082215	missense_variant	PDCD7	L/P	-1	protein_coding
10:12082467	missense_variant	PDCD7	L/P	-1	protein_coding
10:12082602	missense_variant	PDCD7	L/P	-1	protein_coding
10:12385206	intron_variant	DPP8	-	-1	protein_coding
10:12385229	intron_variant	DPP8	-	-1	protein_coding
10:12385239	intron_variant	DPP8	-	-1	protein_coding
10:12385240	intron_variant	DPP8	-	-1	protein_coding
10:13350969	downstream_gene_variant	SNAPC5	-	-1	protein_coding
10:13350969	3_prime_UTR_variant	MAP2K1	-	1	protein_coding
10:13350973	downstream_gene_variant	SNAPC5	-	-1	protein_coding
10:13350973	3_prime_UTR_variant	MAP2K1	-	1	protein_coding
10:13350976	downstream_gene_variant	SNAPC5	-	-1	protein_coding
10:13350976	3_prime_UTR_variant	MAP2K1	-	1	protein_coding
10:13350984	downstream_gene_variant	SNAPC5	-	-1	protein_coding
10:13350984	3_prime_UTR_variant	MAP2K1	-	1	protein_coding
10:13350986	downstream_gene_variant	SNAPC5	-	-1	protein_coding
10:13350986	3_prime_UTR_variant	MAP2K1	-	1	protein_coding
10:13350990	downstream_gene_variant	SNAPC5	-	-1	protein_coding
10:13350990	3_prime_UTR_variant	MAP2K1	-	1	protein_coding
10:13350991	downstream_gene_variant	SNAPC5	-	-1	protein_coding
10:13350991	3_prime_UTR_variant	MAP2K1	-	1	protein_coding
10:13350997	downstream_gene_variant	SNAPC5	-	-1	protein_coding
10:13350997	3_prime_UTR_variant	MAP2K1	-	1	protein_coding
10:13351006	downstream_gene_variant	SNAPC5	-	-1	protein_coding
10:13351006	3_prime_UTR_variant	MAP2K1	-	1	protein_coding
10:13351020	downstream_gene_variant	SNAPC5	-	-1	protein_coding
10:13351020	3_prime_UTR_variant	MAP2K1	-	1	protein_coding
10:13351025	downstream_gene_variant	SNAPC5	-	-1	protein_coding
10:13351025	3_prime_UTR_variant	MAP2K1	-	1	protein_coding
10:13351081	downstream_gene_variant	SNAPC5	-	-1	protein_coding
10:13351081	3_prime_UTR_variant	MAP2K1	-	1	protein_coding
10:13351092	downstream_gene_variant	SNAPC5	-	-1	protein_coding
10:13351092	3_prime_UTR_variant	MAP2K1	-	1	protein_coding
10:13351109	downstream_gene_variant	SNAPC5	-	-1	protein_coding
10:13351109	3_prime_UTR_variant	MAP2K1	-	1	protein_coding
10:13351118	downstream_gene_variant	SNAPC5	-	-1	protein_coding
10:13351118	3_prime_UTR_variant	MAP2K1	-	1	protein_coding
10:13351138	downstream_gene_variant	SNAPC5	-	-1	protein_coding
10:13351138	3_prime_UTR_variant	MAP2K1	-	1	protein_coding
10:13351147	downstream_gene_variant	SNAPC5	-	-1	protein_coding
10:13351147	3_prime_UTR_variant	MAP2K1	-	1	protein_coding
10:14520591	intron_variant	MAP2K5	-	1	protein_coding
10:14520592	intron_variant	MAP2K5	-	1	protein_coding
10:14520597	intron_variant	MAP2K5	-	1	protein_coding
10:14520599	intron_variant	MAP2K5	-	1	protein_coding
10:14520619	intron_variant	MAP2K5	-	1	protein_coding
10:14520636	intron_variant	MAP2K5	-	1	protein_coding
10:14573553	intron_variant	MAP2K5	-	1	protein_coding
10:15031877	downstream_gene_variant	CALML4	-	-1	protein_coding
10:15031877	downstream_gene_variant	PIAS1	-	1	protein_coding
10:15031888	downstream_gene_variant	CALML4	-	-1	protein_coding
10:15031888	downstream_gene_variant	PIAS1	-	1	protein_coding
10:15031913	downstream_gene_variant	CALML4	-	-1	protein_coding
10:15031913	downstream_gene_variant	PIAS1	-	1	protein_coding
10:16284800	upstream_gene_variant	KIF23	-	1	protein_coding
10:16284800	intron_variant	KIF23	-	1	protein_coding
10:16284867	upstream_gene_variant	KIF23	-	1	protein_coding
10:16284867	intron_variant	KIF23	-	1	protein_coding
10:16284917	upstream_gene_variant	KIF23	-	1	protein_coding
10:16284917	intron_variant	KIF23	-	1	protein_coding
10:17665927	intergenic_variant	-	-	-	-
10:17665953	intergenic_variant	-	-	-	-
10:17665956	intergenic_variant	-	-	-	-
10:17665961	intergenic_variant	-	-	-	-
10:17665966	intergenic_variant	-	-	-	-
10:17665976	intergenic_variant	-	-	-	-
10:20047323	intron_variant	NEO1	-	1	protein_coding
10:20733237	downstream_gene_variant	KHNYN	-	-1	protein_coding
10:20733237	intron_variant	SDR39U1	-	1	protein_coding
10:20733262	downstream_gene_variant	KHNYN	-	-1	protein_coding
10:20733262	intron_variant	SDR39U1	-	1	protein_coding
10:20733303	downstream_gene_variant	KHNYN	-	-1	protein_coding
10:20733303	intron_variant	SDR39U1	-	1	protein_coding
10:20943161	upstream_gene_variant	ENSBTAG00000002712	-	1	protein_coding
10:20943161	intron_variant	NEDD8	-	1	protein_coding
10:20943163	upstream_gene_variant	ENSBTAG00000002712	-	1	protein_coding
10:20943163	intron_variant	NEDD8	-	1	protein_coding
10:20943173	upstream_gene_variant	ENSBTAG00000002712	-	1	protein_coding
10:20943173	intron_variant	NEDD8	-	1	protein_coding
10:21527149	intron_variant	MYH6	-	1	protein_coding
10:21527184	intron_variant	MYH6	-	1	protein_coding
10:21527188	intron_variant	MYH6	-	1	protein_coding
10:25482191	intron_variant	ENSBTAG00000052108	-	-1	TR_V_gene
10:25673255	downstream_gene_variant	TOX4	-	-1	protein_coding
10:25673255	intron_variant	METTL3	-	1	protein_coding
10:25673260	downstream_gene_variant	TOX4	-	-1	protein_coding
10:25673260	intron_variant	METTL3	-	1	protein_coding
10:25677090	downstream_gene_variant	TOX4	-	-1	protein_coding
10:25677090	3_prime_UTR_variant	METTL3	-	1	protein_coding
10:25677101	downstream_gene_variant	TOX4	-	-1	protein_coding
10:25677101	3_prime_UTR_variant	METTL3	-	1	protein_coding
10:25677119	downstream_gene_variant	TOX4	-	-1	protein_coding
10:25677119	3_prime_UTR_variant	METTL3	-	1	protein_coding
10:26395625	downstream_gene_variant	RNASE4	-	-1	protein_coding
10:26395625	intron_variant	RNASE4	-	-1	protein_coding
10:26395633	downstream_gene_variant	RNASE4	-	-1	protein_coding
10:26395633	intron_variant	RNASE4	-	-1	protein_coding
10:26395649	downstream_gene_variant	RNASE4	-	-1	protein_coding
10:26395649	intron_variant	RNASE4	-	-1	protein_coding
10:26395650	downstream_gene_variant	RNASE4	-	-1	protein_coding
10:26395650	intron_variant	RNASE4	-	-1	protein_coding
10:26395653	downstream_gene_variant	RNASE4	-	-1	protein_coding
10:26395653	intron_variant	RNASE4	-	-1	protein_coding
10:26395665	downstream_gene_variant	RNASE4	-	-1	protein_coding
10:26395665	intron_variant	RNASE4	-	-1	protein_coding
10:28388327	downstream_gene_variant	EMC4	-	-1	protein_coding
10:28388327	downstream_gene_variant	SLC12A6	-	1	protein_coding
10:28388330	downstream_gene_variant	EMC4	-	-1	protein_coding
10:28388330	downstream_gene_variant	SLC12A6	-	1	protein_coding
10:28388331	downstream_gene_variant	EMC4	-	-1	protein_coding
10:28388331	downstream_gene_variant	SLC12A6	-	1	protein_coding
10:28388332	downstream_gene_variant	EMC4	-	-1	protein_coding
10:28388332	downstream_gene_variant	SLC12A6	-	1	protein_coding
10:28388353	3_prime_UTR_variant	EMC4	-	-1	protein_coding
10:28388353	downstream_gene_variant	SLC12A6	-	1	protein_coding
10:28388354	3_prime_UTR_variant	EMC4	-	-1	protein_coding
10:28388354	downstream_gene_variant	SLC12A6	-	1	protein_coding
10:28388355	3_prime_UTR_variant	EMC4	-	-1	protein_coding
10:28388355	downstream_gene_variant	SLC12A6	-	1	protein_coding
10:28388356	3_prime_UTR_variant	EMC4	-	-1	protein_coding
10:28388356	downstream_gene_variant	SLC12A6	-	1	protein_coding
10:28388358	3_prime_UTR_variant	EMC4	-	-1	protein_coding
10:28388358	downstream_gene_variant	SLC12A6	-	1	protein_coding
10:28388359	3_prime_UTR_variant	EMC4	-	-1	protein_coding
10:28388359	downstream_gene_variant	SLC12A6	-	1	protein_coding
10:28388360	3_prime_UTR_variant	EMC4	-	-1	protein_coding
10:28388360	downstream_gene_variant	SLC12A6	-	1	protein_coding
10:28388362	3_prime_UTR_variant	EMC4	-	-1	protein_coding
10:28388362	downstream_gene_variant	SLC12A6	-	1	protein_coding
10:28388363	3_prime_UTR_variant	EMC4	-	-1	protein_coding
10:28388363	downstream_gene_variant	SLC12A6	-	1	protein_coding
10:28388364	3_prime_UTR_variant	EMC4	-	-1	protein_coding
10:28388364	downstream_gene_variant	SLC12A6	-	1	protein_coding
10:28388369	3_prime_UTR_variant	EMC4	-	-1	protein_coding
10:28388369	downstream_gene_variant	SLC12A6	-	1	protein_coding
10:28388387	3_prime_UTR_variant	EMC4	-	-1	protein_coding
10:28388387	downstream_gene_variant	SLC12A6	-	1	protein_coding
10:28388390	3_prime_UTR_variant	EMC4	-	-1	protein_coding
10:28388390	downstream_gene_variant	SLC12A6	-	1	protein_coding
10:28388391	3_prime_UTR_variant	EMC4	-	-1	protein_coding
10:28388391	downstream_gene_variant	SLC12A6	-	1	protein_coding
10:28388394	3_prime_UTR_variant	EMC4	-	-1	protein_coding
10:28388394	downstream_gene_variant	SLC12A6	-	1	protein_coding
10:28388397	3_prime_UTR_variant	EMC4	-	-1	protein_coding
10:28388397	downstream_gene_variant	SLC12A6	-	1	protein_coding
10:28388399	3_prime_UTR_variant	EMC4	-	-1	protein_coding
10:28388399	downstream_gene_variant	SLC12A6	-	1	protein_coding
10:28388400	3_prime_UTR_variant	EMC4	-	-1	protein_coding
10:28388400	downstream_gene_variant	SLC12A6	-	1	protein_coding
10:28388405	3_prime_UTR_variant	EMC4	-	-1	protein_coding
10:28388405	downstream_gene_variant	SLC12A6	-	1	protein_coding
10:28388407	3_prime_UTR_variant	EMC4	-	-1	protein_coding
10:28388407	downstream_gene_variant	SLC12A6	-	1	protein_coding
10:28388410	3_prime_UTR_variant	EMC4	-	-1	protein_coding
10:28388410	downstream_gene_variant	SLC12A6	-	1	protein_coding
10:28388412	3_prime_UTR_variant	EMC4	-	-1	protein_coding
10:28388412	downstream_gene_variant	SLC12A6	-	1	protein_coding
10:28388413	3_prime_UTR_variant	EMC4	-	-1	protein_coding
10:28388413	downstream_gene_variant	SLC12A6	-	1	protein_coding
10:28388419	3_prime_UTR_variant	EMC4	-	-1	protein_coding
10:28388419	downstream_gene_variant	SLC12A6	-	1	protein_coding
10:28388427	3_prime_UTR_variant	EMC4	-	-1	protein_coding
10:28388427	downstream_gene_variant	SLC12A6	-	1	protein_coding
10:28388428	3_prime_UTR_variant	EMC4	-	-1	protein_coding
10:28388428	downstream_gene_variant	SLC12A6	-	1	protein_coding
10:28388429	3_prime_UTR_variant	EMC4	-	-1	protein_coding
10:28388429	downstream_gene_variant	SLC12A6	-	1	protein_coding
10:28388430	3_prime_UTR_variant	EMC4	-	-1	protein_coding
10:28388430	downstream_gene_variant	SLC12A6	-	1	protein_coding
10:28388432	3_prime_UTR_variant	EMC4	-	-1	protein_coding
10:28388432	downstream_gene_variant	SLC12A6	-	1	protein_coding
10:28388434	3_prime_UTR_variant	EMC4	-	-1	protein_coding
10:28388434	downstream_gene_variant	SLC12A6	-	1	protein_coding
10:28388439	3_prime_UTR_variant	EMC4	-	-1	protein_coding
10:28388439	downstream_gene_variant	SLC12A6	-	1	protein_coding
10:28388440	3_prime_UTR_variant	EMC4	-	-1	protein_coding
10:28388440	downstream_gene_variant	SLC12A6	-	1	protein_coding
10:28388447	3_prime_UTR_variant	EMC4	-	-1	protein_coding
10:28388447	downstream_gene_variant	SLC12A6	-	1	protein_coding
10:28388469	3_prime_UTR_variant	EMC4	-	-1	protein_coding
10:28388469	downstream_gene_variant	SLC12A6	-	1	protein_coding
10:28388481	3_prime_UTR_variant	EMC4	-	-1	protein_coding
10:28388481	downstream_gene_variant	SLC12A6	-	1	protein_coding
10:32115594	intergenic_variant	-	-	-	-
10:34099229	downstream_gene_variant	RASGRP1	-	-1	protein_coding
10:34099280	downstream_gene_variant	RASGRP1	-	-1	protein_coding
10:36014625	downstream_gene_variant	KNSTRN	-	1	protein_coding
10:36014628	downstream_gene_variant	KNSTRN	-	1	protein_coding
10:36014631	downstream_gene_variant	KNSTRN	-	1	protein_coding
10:36014640	downstream_gene_variant	KNSTRN	-	1	protein_coding
10:36014658	downstream_gene_variant	KNSTRN	-	1	protein_coding
10:36145555	intron_variant	CCDC32	-	-1	protein_coding
10:36145708	intron_variant	CCDC32	-	-1	protein_coding
10:36374281	intron_variant	PPP1R14D	-	-1	protein_coding
10:36374281	upstream_gene_variant	SPINT1	-	1	protein_coding
10:36749052	intron_variant	CHP1	-	1	protein_coding
10:36749052	downstream_gene_variant	ENSBTAG00000044604	-	1	snoRNA
10:36749058	intron_variant	CHP1	-	1	protein_coding
10:36749058	downstream_gene_variant	ENSBTAG00000044604	-	1	snoRNA
10:36749059	intron_variant	CHP1	-	1	protein_coding
10:36749059	downstream_gene_variant	ENSBTAG00000044604	-	1	snoRNA
10:36749108	intron_variant	CHP1	-	1	protein_coding
10:36749108	downstream_gene_variant	ENSBTAG00000044604	-	1	snoRNA
10:36749138	intron_variant	CHP1	-	1	protein_coding
10:36749138	downstream_gene_variant	ENSBTAG00000044604	-	1	snoRNA
10:36749177	intron_variant	CHP1	-	1	protein_coding
10:36749177	downstream_gene_variant	ENSBTAG00000044604	-	1	snoRNA
10:36749235	intron_variant	CHP1	-	1	protein_coding
10:36749235	downstream_gene_variant	ENSBTAG00000044604	-	1	snoRNA
10:36749236	intron_variant	CHP1	-	1	protein_coding
10:36749236	downstream_gene_variant	ENSBTAG00000044604	-	1	snoRNA
10:36777264	downstream_gene_variant	OIP5	-	-1	protein_coding
10:36777276	downstream_gene_variant	OIP5	-	-1	protein_coding
10:36777296	downstream_gene_variant	OIP5	-	-1	protein_coding
10:37858560	intron_variant	SNAP23	-	1	protein_coding
10:37870106	downstream_gene_variant	SNAP23	-	1	protein_coding
10:37870106	3_prime_UTR_variant	LRRC57	-	-1	protein_coding
10:37870320	downstream_gene_variant	SNAP23	-	1	protein_coding
10:37870320	upstream_gene_variant	HAUS2	-	1	protein_coding
10:37870320	3_prime_UTR_variant	LRRC57	-	-1	protein_coding
10:38019696	downstream_gene_variant	CDAN1	-	-1	protein_coding
10:38019696	downstream_gene_variant	ENSBTAG00000048958	-	1	protein_coding
10:42651475	intron_variant	LRR1	-	1	protein_coding
10:42761646	splice_donor_variant	KLHDC2	-	1	protein_coding
10:42761646	downstream_gene_variant	NEMF	-	-1	protein_coding
10:42761646	upstream_gene_variant	ENSBTAG00000043867	-	-1	snoRNA
10:42761646	intron_variant	NEMF	-	-1	protein_coding
10:42761650	splice_donor_region_variant,intron_variant	KLHDC2	-	1	protein_coding
10:42761650	downstream_gene_variant	NEMF	-	-1	protein_coding
10:42761650	upstream_gene_variant	ENSBTAG00000043867	-	-1	snoRNA
10:42761650	intron_variant	NEMF	-	-1	protein_coding
10:42761861	intron_variant	KLHDC2	-	1	protein_coding
10:42761861	downstream_gene_variant	NEMF	-	-1	protein_coding
10:42761861	upstream_gene_variant	ENSBTAG00000043867	-	-1	snoRNA
10:42761861	intron_variant	NEMF	-	-1	protein_coding
10:42762033	splice_polypyrimidine_tract_variant,splice_region_variant,intron_variant	KLHDC2	-	1	protein_coding
10:42762033	downstream_gene_variant	NEMF	-	-1	protein_coding
10:42762033	upstream_gene_variant	ENSBTAG00000043867	-	-1	snoRNA
10:42762033	intron_variant	NEMF	-	-1	protein_coding
10:42762050	synonymous_variant	KLHDC2	Q	1	protein_coding
10:42762050	downstream_gene_variant	NEMF	-	-1	protein_coding
10:42762050	upstream_gene_variant	ENSBTAG00000043867	-	-1	snoRNA
10:42762050	intron_variant	NEMF	-	-1	protein_coding
10:42762663	intron_variant	KLHDC2	-	1	protein_coding
10:42762663	downstream_gene_variant	NEMF	-	-1	protein_coding
10:42762663	upstream_gene_variant	ENSBTAG00000043867	-	-1	snoRNA
10:42762663	intron_variant	NEMF	-	-1	protein_coding
10:42762664	intron_variant	KLHDC2	-	1	protein_coding
10:42762664	downstream_gene_variant	NEMF	-	-1	protein_coding
10:42762664	upstream_gene_variant	ENSBTAG00000043867	-	-1	snoRNA
10:42762664	intron_variant	NEMF	-	-1	protein_coding
10:42762670	intron_variant	KLHDC2	-	1	protein_coding
10:42762670	downstream_gene_variant	NEMF	-	-1	protein_coding
10:42762670	upstream_gene_variant	ENSBTAG00000043867	-	-1	snoRNA
10:42762670	intron_variant	NEMF	-	-1	protein_coding
10:42762694	intron_variant	KLHDC2	-	1	protein_coding
10:42762694	downstream_gene_variant	NEMF	-	-1	protein_coding
10:42762694	upstream_gene_variant	ENSBTAG00000043867	-	-1	snoRNA
10:42762694	intron_variant	NEMF	-	-1	protein_coding
10:42762700	intron_variant	KLHDC2	-	1	protein_coding
10:42762700	downstream_gene_variant	NEMF	-	-1	protein_coding
10:42762700	upstream_gene_variant	ENSBTAG00000043867	-	-1	snoRNA
10:42762700	intron_variant	NEMF	-	-1	protein_coding
10:42762701	intron_variant	KLHDC2	-	1	protein_coding
10:42762701	downstream_gene_variant	NEMF	-	-1	protein_coding
10:42762701	upstream_gene_variant	ENSBTAG00000043867	-	-1	snoRNA
10:42762701	intron_variant	NEMF	-	-1	protein_coding
10:42762709	intron_variant	KLHDC2	-	1	protein_coding
10:42762709	downstream_gene_variant	NEMF	-	-1	protein_coding
10:42762709	upstream_gene_variant	ENSBTAG00000043867	-	-1	snoRNA
10:42762709	intron_variant	NEMF	-	-1	protein_coding
10:42762717	intron_variant	KLHDC2	-	1	protein_coding
10:42762717	downstream_gene_variant	NEMF	-	-1	protein_coding
10:42762717	upstream_gene_variant	ENSBTAG00000043867	-	-1	snoRNA
10:42762717	intron_variant	NEMF	-	-1	protein_coding
10:42763997	synonymous_variant	KLHDC2	V	1	protein_coding
10:42763997	downstream_gene_variant	NEMF	-	-1	protein_coding
10:42763997	upstream_gene_variant	ENSBTAG00000043867	-	-1	snoRNA
10:42763997	intron_variant	NEMF	-	-1	protein_coding
10:42763998	missense_variant	KLHDC2	I/V	1	protein_coding
10:42763998	downstream_gene_variant	NEMF	-	-1	protein_coding
10:42763998	upstream_gene_variant	ENSBTAG00000043867	-	-1	snoRNA
10:42763998	intron_variant	NEMF	-	-1	protein_coding
10:42764022	missense_variant	KLHDC2	N/D	1	protein_coding
10:42764022	downstream_gene_variant	NEMF	-	-1	protein_coding
10:42764022	upstream_gene_variant	ENSBTAG00000043867	-	-1	snoRNA
10:42764022	intron_variant	NEMF	-	-1	protein_coding
10:42764545	3_prime_UTR_variant	KLHDC2	-	1	protein_coding
10:42764545	downstream_gene_variant	NEMF	-	-1	protein_coding
10:42764545	intron_variant	NEMF	-	-1	protein_coding
10:42764547	3_prime_UTR_variant	KLHDC2	-	1	protein_coding
10:42764547	downstream_gene_variant	NEMF	-	-1	protein_coding
10:42764547	intron_variant	NEMF	-	-1	protein_coding
10:42764551	3_prime_UTR_variant	KLHDC2	-	1	protein_coding
10:42764551	downstream_gene_variant	NEMF	-	-1	protein_coding
10:42764551	intron_variant	NEMF	-	-1	protein_coding
10:42764552	3_prime_UTR_variant	KLHDC2	-	1	protein_coding
10:42764552	downstream_gene_variant	NEMF	-	-1	protein_coding
10:42764552	intron_variant	NEMF	-	-1	protein_coding
10:42764579	3_prime_UTR_variant	KLHDC2	-	1	protein_coding
10:42764579	downstream_gene_variant	NEMF	-	-1	protein_coding
10:42764579	intron_variant	NEMF	-	-1	protein_coding
10:42764580	3_prime_UTR_variant	KLHDC2	-	1	protein_coding
10:42764580	downstream_gene_variant	NEMF	-	-1	protein_coding
10:42764580	intron_variant	NEMF	-	-1	protein_coding
10:42764586	3_prime_UTR_variant	KLHDC2	-	1	protein_coding
10:42764586	downstream_gene_variant	NEMF	-	-1	protein_coding
10:42764586	intron_variant	NEMF	-	-1	protein_coding
10:42764587	3_prime_UTR_variant	KLHDC2	-	1	protein_coding
10:42764587	downstream_gene_variant	NEMF	-	-1	protein_coding
10:42764587	intron_variant	NEMF	-	-1	protein_coding
10:42764588	3_prime_UTR_variant	KLHDC2	-	1	protein_coding
10:42764588	downstream_gene_variant	NEMF	-	-1	protein_coding
10:42764588	intron_variant	NEMF	-	-1	protein_coding
10:42764607	3_prime_UTR_variant	KLHDC2	-	1	protein_coding
10:42764607	downstream_gene_variant	NEMF	-	-1	protein_coding
10:42764607	intron_variant	NEMF	-	-1	protein_coding
10:42764610	3_prime_UTR_variant	KLHDC2	-	1	protein_coding
10:42764610	downstream_gene_variant	NEMF	-	-1	protein_coding
10:42764610	intron_variant	NEMF	-	-1	protein_coding
10:42764611	3_prime_UTR_variant	KLHDC2	-	1	protein_coding
10:42764611	downstream_gene_variant	NEMF	-	-1	protein_coding
10:42764611	intron_variant	NEMF	-	-1	protein_coding
10:42764612	3_prime_UTR_variant	KLHDC2	-	1	protein_coding
10:42764612	downstream_gene_variant	NEMF	-	-1	protein_coding
10:42764612	intron_variant	NEMF	-	-1	protein_coding
10:42764613	3_prime_UTR_variant	KLHDC2	-	1	protein_coding
10:42764613	downstream_gene_variant	NEMF	-	-1	protein_coding
10:42764613	intron_variant	NEMF	-	-1	protein_coding
10:42764614	3_prime_UTR_variant	KLHDC2	-	1	protein_coding
10:42764614	downstream_gene_variant	NEMF	-	-1	protein_coding
10:42764614	intron_variant	NEMF	-	-1	protein_coding
10:42764615	3_prime_UTR_variant	KLHDC2	-	1	protein_coding
10:42764615	downstream_gene_variant	NEMF	-	-1	protein_coding
10:42764615	intron_variant	NEMF	-	-1	protein_coding
10:42764617	3_prime_UTR_variant	KLHDC2	-	1	protein_coding
10:42764617	downstream_gene_variant	NEMF	-	-1	protein_coding
10:42764617	intron_variant	NEMF	-	-1	protein_coding
10:42764618	3_prime_UTR_variant	KLHDC2	-	1	protein_coding
10:42764618	downstream_gene_variant	NEMF	-	-1	protein_coding
10:42764618	intron_variant	NEMF	-	-1	protein_coding
10:42764631	3_prime_UTR_variant	KLHDC2	-	1	protein_coding
10:42764631	downstream_gene_variant	NEMF	-	-1	protein_coding
10:42764631	intron_variant	NEMF	-	-1	protein_coding
10:42764634	3_prime_UTR_variant	KLHDC2	-	1	protein_coding
10:42764634	downstream_gene_variant	NEMF	-	-1	protein_coding
10:42764634	intron_variant	NEMF	-	-1	protein_coding
10:42764644	3_prime_UTR_variant	KLHDC2	-	1	protein_coding
10:42764644	downstream_gene_variant	NEMF	-	-1	protein_coding
10:42764644	intron_variant	NEMF	-	-1	protein_coding
10:42764648	3_prime_UTR_variant	KLHDC2	-	1	protein_coding
10:42764648	downstream_gene_variant	NEMF	-	-1	protein_coding
10:42764648	intron_variant	NEMF	-	-1	protein_coding
10:42764649	3_prime_UTR_variant	KLHDC2	-	1	protein_coding
10:42764649	downstream_gene_variant	NEMF	-	-1	protein_coding
10:42764649	intron_variant	NEMF	-	-1	protein_coding
10:42764650	3_prime_UTR_variant	KLHDC2	-	1	protein_coding
10:42764650	downstream_gene_variant	NEMF	-	-1	protein_coding
10:42764650	intron_variant	NEMF	-	-1	protein_coding
10:42764651	3_prime_UTR_variant	KLHDC2	-	1	protein_coding
10:42764651	downstream_gene_variant	NEMF	-	-1	protein_coding
10:42764651	intron_variant	NEMF	-	-1	protein_coding
10:42764671	3_prime_UTR_variant	KLHDC2	-	1	protein_coding
10:42764671	downstream_gene_variant	NEMF	-	-1	protein_coding
10:42764671	intron_variant	NEMF	-	-1	protein_coding
10:42764680	3_prime_UTR_variant	KLHDC2	-	1	protein_coding
10:42764680	downstream_gene_variant	NEMF	-	-1	protein_coding
10:42764680	intron_variant	NEMF	-	-1	protein_coding
10:42764683	3_prime_UTR_variant	KLHDC2	-	1	protein_coding
10:42764683	downstream_gene_variant	NEMF	-	-1	protein_coding
10:42764683	intron_variant	NEMF	-	-1	protein_coding
10:42764684	3_prime_UTR_variant	KLHDC2	-	1	protein_coding
10:42764684	downstream_gene_variant	NEMF	-	-1	protein_coding
10:42764684	intron_variant	NEMF	-	-1	protein_coding
10:42764685	3_prime_UTR_variant	KLHDC2	-	1	protein_coding
10:42764685	downstream_gene_variant	NEMF	-	-1	protein_coding
10:42764685	intron_variant	NEMF	-	-1	protein_coding
10:42764692	3_prime_UTR_variant	KLHDC2	-	1	protein_coding
10:42764692	downstream_gene_variant	NEMF	-	-1	protein_coding
10:42764692	intron_variant	NEMF	-	-1	protein_coding
10:42764694	3_prime_UTR_variant	KLHDC2	-	1	protein_coding
10:42764694	downstream_gene_variant	NEMF	-	-1	protein_coding
10:42764694	intron_variant	NEMF	-	-1	protein_coding
10:42764695	3_prime_UTR_variant	KLHDC2	-	1	protein_coding
10:42764695	downstream_gene_variant	NEMF	-	-1	protein_coding
10:42764695	intron_variant	NEMF	-	-1	protein_coding
10:42764697	3_prime_UTR_variant	KLHDC2	-	1	protein_coding
10:42764697	downstream_gene_variant	NEMF	-	-1	protein_coding
10:42764697	intron_variant	NEMF	-	-1	protein_coding
10:42765606	downstream_gene_variant	KLHDC2	-	1	protein_coding
10:42765606	downstream_gene_variant	NEMF	-	-1	protein_coding
10:42765606	3_prime_UTR_variant	NEMF	-	-1	protein_coding
10:42765606	intron_variant	NEMF	-	-1	protein_coding
10:42765622	downstream_gene_variant	KLHDC2	-	1	protein_coding
10:42765622	downstream_gene_variant	NEMF	-	-1	protein_coding
10:42765622	3_prime_UTR_variant	NEMF	-	-1	protein_coding
10:42765622	intron_variant	NEMF	-	-1	protein_coding
10:42765657	downstream_gene_variant	KLHDC2	-	1	protein_coding
10:42765657	downstream_gene_variant	NEMF	-	-1	protein_coding
10:42765657	3_prime_UTR_variant	NEMF	-	-1	protein_coding
10:42765657	intron_variant	NEMF	-	-1	protein_coding
10:42766126	downstream_gene_variant	KLHDC2	-	1	protein_coding
10:42766126	intron_variant	NEMF	-	-1	protein_coding
10:42766127	downstream_gene_variant	KLHDC2	-	1	protein_coding
10:42766127	intron_variant	NEMF	-	-1	protein_coding
10:42766161	downstream_gene_variant	KLHDC2	-	1	protein_coding
10:42766161	synonymous_variant	NEMF	F	-1	protein_coding
10:42768098	downstream_gene_variant	KLHDC2	-	1	protein_coding
10:42768098	intron_variant	NEMF	-	-1	protein_coding
10:42768148	downstream_gene_variant	KLHDC2	-	1	protein_coding
10:42768148	intron_variant	NEMF	-	-1	protein_coding
10:43230972	missense_variant	DMAC2L	K/E	1	protein_coding
10:43230972	downstream_gene_variant	CDKL1	-	-1	protein_coding
10:43230973	missense_variant	DMAC2L	K/R	1	protein_coding
10:43230973	downstream_gene_variant	CDKL1	-	-1	protein_coding
10:43230999	missense_variant	DMAC2L	K/E	1	protein_coding
10:43230999	downstream_gene_variant	CDKL1	-	-1	protein_coding
10:43231020	3_prime_UTR_variant	DMAC2L	-	1	protein_coding
10:43231020	downstream_gene_variant	CDKL1	-	-1	protein_coding
10:43231020	splice_region_variant,intron_variant	DMAC2L	-	1	protein_coding
10:43231040	3_prime_UTR_variant	DMAC2L	-	1	protein_coding
10:43231040	downstream_gene_variant	CDKL1	-	-1	protein_coding
10:43231040	intron_variant	DMAC2L	-	1	protein_coding
10:43232835	downstream_gene_variant	DMAC2L	-	1	protein_coding
10:43232835	downstream_gene_variant	CDKL1	-	-1	protein_coding
10:43232835	intron_variant	DMAC2L	-	1	protein_coding
10:43232848	downstream_gene_variant	DMAC2L	-	1	protein_coding
10:43232848	downstream_gene_variant	CDKL1	-	-1	protein_coding
10:43232848	intron_variant	DMAC2L	-	1	protein_coding
10:43232854	downstream_gene_variant	DMAC2L	-	1	protein_coding
10:43232854	downstream_gene_variant	CDKL1	-	-1	protein_coding
10:43232854	intron_variant	DMAC2L	-	1	protein_coding
10:43232858	downstream_gene_variant	DMAC2L	-	1	protein_coding
10:43232858	downstream_gene_variant	CDKL1	-	-1	protein_coding
10:43232858	intron_variant	DMAC2L	-	1	protein_coding
10:43232866	downstream_gene_variant	DMAC2L	-	1	protein_coding
10:43232866	downstream_gene_variant	CDKL1	-	-1	protein_coding
10:43232866	intron_variant	DMAC2L	-	1	protein_coding
10:44846329	3_prime_UTR_variant	RTRAF	-	1	protein_coding
10:44846329	downstream_gene_variant	NID2	-	-1	protein_coding
10:44846347	3_prime_UTR_variant	RTRAF	-	1	protein_coding
10:44846347	downstream_gene_variant	NID2	-	-1	protein_coding
10:44846652	downstream_gene_variant	RTRAF	-	1	protein_coding
10:44846652	3_prime_UTR_variant	NID2	-	-1	protein_coding
10:44846670	downstream_gene_variant	RTRAF	-	1	protein_coding
10:44846670	3_prime_UTR_variant	NID2	-	-1	protein_coding
10:46682341	intron_variant	CA12	-	1	protein_coding
10:46682341	intron_variant	APH1B	-	-1	protein_coding
10:46892779	downstream_gene_variant	RPS27L	-	1	protein_coding
10:46905196	downstream_gene_variant	LACTB	-	-1	protein_coding
10:49119969	intron_variant	RORA	-	1	protein_coding
10:49120040	intron_variant	RORA	-	1	protein_coding
10:49120073	intron_variant	RORA	-	1	protein_coding
10:49120111	intron_variant	RORA	-	1	protein_coding
10:54973415	3_prime_UTR_variant	PIGB	-	-1	protein_coding
10:54973415	3_prime_UTR_variant	CCPG1	-	1	protein_coding
10:54973415	downstream_gene_variant	CCPG1	-	1	protein_coding
10:54973446	3_prime_UTR_variant	PIGB	-	-1	protein_coding
10:54973446	downstream_gene_variant	CCPG1	-	1	protein_coding
10:54973458	3_prime_UTR_variant	PIGB	-	-1	protein_coding
10:54973458	downstream_gene_variant	CCPG1	-	1	protein_coding
10:54973460	3_prime_UTR_variant	PIGB	-	-1	protein_coding
10:54973460	downstream_gene_variant	CCPG1	-	1	protein_coding
10:54973468	3_prime_UTR_variant	PIGB	-	-1	protein_coding
10:54973468	downstream_gene_variant	CCPG1	-	1	protein_coding
10:54973489	3_prime_UTR_variant	PIGB	-	-1	protein_coding
10:54973489	downstream_gene_variant	CCPG1	-	1	protein_coding
10:54973506	3_prime_UTR_variant	PIGB	-	-1	protein_coding
10:54973506	downstream_gene_variant	CCPG1	-	1	protein_coding
10:54973545	3_prime_UTR_variant	PIGB	-	-1	protein_coding
10:54973545	downstream_gene_variant	CCPG1	-	1	protein_coding
10:54973556	3_prime_UTR_variant	PIGB	-	-1	protein_coding
10:54973556	downstream_gene_variant	CCPG1	-	1	protein_coding
10:54975189	intron_variant	PIGB	-	-1	protein_coding
10:54975189	downstream_gene_variant	CCPG1	-	1	protein_coding
10:57868212	intron_variant	MYO5A	-	1	protein_coding
10:57868274	intron_variant	MYO5A	-	1	protein_coding
10:579734	intergenic_variant	-	-	-	-
10:60926795	intron_variant	GALK2	-	-1	protein_coding
10:61112494	3_prime_UTR_variant	COPS2	-	1	protein_coding
10:61112495	3_prime_UTR_variant	COPS2	-	1	protein_coding
10:64953419	intron_variant	SLC30A4	-	1	protein_coding
10:65309571	upstream_gene_variant	DUOX2	-	1	protein_coding
10:65309571	intron_variant	DUOXA2	-	-1	protein_coding
10:65309571	downstream_gene_variant	DUOXA1	-	1	protein_coding
10:65759236	intergenic_variant	-	-	-	-
10:65759335	intergenic_variant	-	-	-	-
10:67090614	intron_variant	SAMD4A	-	1	protein_coding
10:67090635	intron_variant	SAMD4A	-	1	protein_coding
10:67090666	intron_variant	SAMD4A	-	1	protein_coding
10:67090677	intron_variant	SAMD4A	-	1	protein_coding
10:67090680	intron_variant	SAMD4A	-	1	protein_coding
10:67120020	intron_variant	SAMD4A	-	1	protein_coding
10:68086579	intron_variant	KTN1	-	1	protein_coding
10:70653574	3_prime_UTR_variant	ARID4A	-	1	protein_coding
10:73102930	intron_variant	MNAT1	-	1	protein_coding
10:73102944	intron_variant	MNAT1	-	1	protein_coding
10:73102948	intron_variant	MNAT1	-	1	protein_coding
10:73102977	intron_variant	MNAT1	-	1	protein_coding
10:73418114	intergenic_variant	-	-	-	-
10:73418150	intergenic_variant	-	-	-	-
10:73418173	intergenic_variant	-	-	-	-
10:73866516	intron_variant	HIF1A	-	1	protein_coding
10:73866583	intron_variant	HIF1A	-	1	protein_coding
10:73903026	intron_variant	SNAPC1	-	1	protein_coding
10:73903102	intron_variant	SNAPC1	-	1	protein_coding
10:76513745	intron_variant	ENSBTAG00000013836	-	-1	protein_coding
10:76513862	intron_variant	ENSBTAG00000013836	-	-1	protein_coding
10:76513878	intron_variant	ENSBTAG00000013836	-	-1	protein_coding
10:76513936	intron_variant	ENSBTAG00000013836	-	-1	protein_coding
10:76513957	intron_variant	ENSBTAG00000013836	-	-1	protein_coding
10:76513966	intron_variant	ENSBTAG00000013836	-	-1	protein_coding
10:76513979	intron_variant	ENSBTAG00000013836	-	-1	protein_coding
10:77174459	intron_variant	FNTB	-	1	protein_coding
10:77174475	intron_variant	FNTB	-	1	protein_coding
10:77174480	intron_variant	FNTB	-	1	protein_coding
10:79234956	downstream_gene_variant	PALS1	-	1	protein_coding
10:79234956	downstream_gene_variant	ATP6V1D	-	-1	protein_coding
10:79234956	3_prime_UTR_variant	PALS1	-	1	protein_coding
10:79234998	downstream_gene_variant	PALS1	-	1	protein_coding
10:79234998	downstream_gene_variant	ATP6V1D	-	-1	protein_coding
10:79234998	3_prime_UTR_variant	PALS1	-	1	protein_coding
10:79234999	downstream_gene_variant	PALS1	-	1	protein_coding
10:79234999	downstream_gene_variant	ATP6V1D	-	-1	protein_coding
10:79234999	3_prime_UTR_variant	PALS1	-	1	protein_coding
10:79235002	downstream_gene_variant	PALS1	-	1	protein_coding
10:79235002	downstream_gene_variant	ATP6V1D	-	-1	protein_coding
10:79235002	3_prime_UTR_variant	PALS1	-	1	protein_coding
10:79235021	downstream_gene_variant	PALS1	-	1	protein_coding
10:79235021	downstream_gene_variant	ATP6V1D	-	-1	protein_coding
10:79235021	3_prime_UTR_variant	PALS1	-	1	protein_coding
10:79235023	downstream_gene_variant	PALS1	-	1	protein_coding
10:79235023	downstream_gene_variant	ATP6V1D	-	-1	protein_coding
10:79235023	3_prime_UTR_variant	PALS1	-	1	protein_coding
10:79235034	downstream_gene_variant	PALS1	-	1	protein_coding
10:79235034	downstream_gene_variant	ATP6V1D	-	-1	protein_coding
10:79235034	3_prime_UTR_variant	PALS1	-	1	protein_coding
10:79235039	downstream_gene_variant	PALS1	-	1	protein_coding
10:79235039	downstream_gene_variant	ATP6V1D	-	-1	protein_coding
10:79235039	3_prime_UTR_variant	PALS1	-	1	protein_coding
10:79235044	downstream_gene_variant	PALS1	-	1	protein_coding
10:79235044	downstream_gene_variant	ATP6V1D	-	-1	protein_coding
10:79235044	3_prime_UTR_variant	PALS1	-	1	protein_coding
10:79235047	downstream_gene_variant	PALS1	-	1	protein_coding
10:79235047	downstream_gene_variant	ATP6V1D	-	-1	protein_coding
10:79235047	3_prime_UTR_variant	PALS1	-	1	protein_coding
10:79235051	downstream_gene_variant	PALS1	-	1	protein_coding
10:79235051	downstream_gene_variant	ATP6V1D	-	-1	protein_coding
10:79235051	3_prime_UTR_variant	PALS1	-	1	protein_coding
10:79235052	downstream_gene_variant	PALS1	-	1	protein_coding
10:79235052	downstream_gene_variant	ATP6V1D	-	-1	protein_coding
10:79235052	3_prime_UTR_variant	PALS1	-	1	protein_coding
10:79235054	downstream_gene_variant	PALS1	-	1	protein_coding
10:79235054	downstream_gene_variant	ATP6V1D	-	-1	protein_coding
10:79235054	3_prime_UTR_variant	PALS1	-	1	protein_coding
10:79235062	downstream_gene_variant	PALS1	-	1	protein_coding
10:79235062	downstream_gene_variant	ATP6V1D	-	-1	protein_coding
10:79235062	3_prime_UTR_variant	PALS1	-	1	protein_coding
10:79235063	downstream_gene_variant	PALS1	-	1	protein_coding
10:79235063	downstream_gene_variant	ATP6V1D	-	-1	protein_coding
10:79235063	3_prime_UTR_variant	PALS1	-	1	protein_coding
10:79235128	downstream_gene_variant	PALS1	-	1	protein_coding
10:79235128	downstream_gene_variant	ATP6V1D	-	-1	protein_coding
10:79235128	3_prime_UTR_variant	PALS1	-	1	protein_coding
10:79235137	downstream_gene_variant	PALS1	-	1	protein_coding
10:79235137	downstream_gene_variant	ATP6V1D	-	-1	protein_coding
10:79235137	3_prime_UTR_variant	PALS1	-	1	protein_coding
10:79235192	downstream_gene_variant	PALS1	-	1	protein_coding
10:79235192	downstream_gene_variant	ATP6V1D	-	-1	protein_coding
10:79235192	3_prime_UTR_variant	PALS1	-	1	protein_coding
10:79235197	downstream_gene_variant	PALS1	-	1	protein_coding
10:79235197	downstream_gene_variant	ATP6V1D	-	-1	protein_coding
10:79235197	3_prime_UTR_variant	PALS1	-	1	protein_coding
10:79235200	downstream_gene_variant	PALS1	-	1	protein_coding
10:79235200	downstream_gene_variant	ATP6V1D	-	-1	protein_coding
10:79235200	3_prime_UTR_variant	PALS1	-	1	protein_coding
10:79235324	downstream_gene_variant	PALS1	-	1	protein_coding
10:79235324	downstream_gene_variant	ATP6V1D	-	-1	protein_coding
10:79235324	3_prime_UTR_variant	PALS1	-	1	protein_coding
10:79235345	downstream_gene_variant	PALS1	-	1	protein_coding
10:79235345	downstream_gene_variant	ATP6V1D	-	-1	protein_coding
10:79235345	3_prime_UTR_variant	PALS1	-	1	protein_coding
10:79235346	downstream_gene_variant	PALS1	-	1	protein_coding
10:79235346	downstream_gene_variant	ATP6V1D	-	-1	protein_coding
10:79235346	3_prime_UTR_variant	PALS1	-	1	protein_coding
10:79235351	downstream_gene_variant	PALS1	-	1	protein_coding
10:79235351	downstream_gene_variant	ATP6V1D	-	-1	protein_coding
10:79235351	3_prime_UTR_variant	PALS1	-	1	protein_coding
10:79235352	downstream_gene_variant	PALS1	-	1	protein_coding
10:79235352	downstream_gene_variant	ATP6V1D	-	-1	protein_coding
10:79235352	3_prime_UTR_variant	PALS1	-	1	protein_coding
10:79235359	downstream_gene_variant	PALS1	-	1	protein_coding
10:79235359	downstream_gene_variant	ATP6V1D	-	-1	protein_coding
10:79235359	3_prime_UTR_variant	PALS1	-	1	protein_coding
10:79235365	downstream_gene_variant	PALS1	-	1	protein_coding
10:79235365	downstream_gene_variant	ATP6V1D	-	-1	protein_coding
10:79235365	3_prime_UTR_variant	PALS1	-	1	protein_coding
10:79235366	downstream_gene_variant	PALS1	-	1	protein_coding
10:79235366	downstream_gene_variant	ATP6V1D	-	-1	protein_coding
10:79235366	3_prime_UTR_variant	PALS1	-	1	protein_coding
10:79235374	downstream_gene_variant	PALS1	-	1	protein_coding
10:79235374	downstream_gene_variant	ATP6V1D	-	-1	protein_coding
10:79235374	3_prime_UTR_variant	PALS1	-	1	protein_coding
10:79235389	downstream_gene_variant	PALS1	-	1	protein_coding
10:79235389	downstream_gene_variant	ATP6V1D	-	-1	protein_coding
10:79235389	3_prime_UTR_variant	PALS1	-	1	protein_coding
10:79235423	downstream_gene_variant	PALS1	-	1	protein_coding
10:79235423	downstream_gene_variant	ATP6V1D	-	-1	protein_coding
10:79235423	3_prime_UTR_variant	PALS1	-	1	protein_coding
10:79235424	downstream_gene_variant	PALS1	-	1	protein_coding
10:79235424	downstream_gene_variant	ATP6V1D	-	-1	protein_coding
10:79235424	3_prime_UTR_variant	PALS1	-	1	protein_coding
10:79235434	downstream_gene_variant	PALS1	-	1	protein_coding
10:79235434	downstream_gene_variant	ATP6V1D	-	-1	protein_coding
10:79235434	3_prime_UTR_variant	PALS1	-	1	protein_coding
10:79235444	downstream_gene_variant	PALS1	-	1	protein_coding
10:79235444	downstream_gene_variant	ATP6V1D	-	-1	protein_coding
10:79235444	3_prime_UTR_variant	PALS1	-	1	protein_coding
10:79235464	downstream_gene_variant	PALS1	-	1	protein_coding
10:79235464	downstream_gene_variant	ATP6V1D	-	-1	protein_coding
10:79235464	3_prime_UTR_variant	PALS1	-	1	protein_coding
10:79235466	downstream_gene_variant	PALS1	-	1	protein_coding
10:79235466	downstream_gene_variant	ATP6V1D	-	-1	protein_coding
10:79235466	3_prime_UTR_variant	PALS1	-	1	protein_coding
10:79235468	downstream_gene_variant	PALS1	-	1	protein_coding
10:79235468	downstream_gene_variant	ATP6V1D	-	-1	protein_coding
10:79235468	3_prime_UTR_variant	PALS1	-	1	protein_coding
10:79235469	downstream_gene_variant	PALS1	-	1	protein_coding
10:79235469	downstream_gene_variant	ATP6V1D	-	-1	protein_coding
10:79235469	3_prime_UTR_variant	PALS1	-	1	protein_coding
10:79235470	downstream_gene_variant	PALS1	-	1	protein_coding
10:79235470	downstream_gene_variant	ATP6V1D	-	-1	protein_coding
10:79235470	3_prime_UTR_variant	PALS1	-	1	protein_coding
10:79235479	downstream_gene_variant	PALS1	-	1	protein_coding
10:79235479	downstream_gene_variant	ATP6V1D	-	-1	protein_coding
10:79235479	3_prime_UTR_variant	PALS1	-	1	protein_coding
10:79235480	downstream_gene_variant	PALS1	-	1	protein_coding
10:79235480	downstream_gene_variant	ATP6V1D	-	-1	protein_coding
10:79235480	3_prime_UTR_variant	PALS1	-	1	protein_coding
10:79235499	downstream_gene_variant	PALS1	-	1	protein_coding
10:79235499	downstream_gene_variant	ATP6V1D	-	-1	protein_coding
10:79235499	3_prime_UTR_variant	PALS1	-	1	protein_coding
10:79235531	downstream_gene_variant	PALS1	-	1	protein_coding
10:79235531	downstream_gene_variant	ATP6V1D	-	-1	protein_coding
10:79235531	3_prime_UTR_variant	PALS1	-	1	protein_coding
10:79235552	downstream_gene_variant	PALS1	-	1	protein_coding
10:79235552	downstream_gene_variant	ATP6V1D	-	-1	protein_coding
10:79235552	3_prime_UTR_variant	PALS1	-	1	protein_coding
10:79235556	downstream_gene_variant	PALS1	-	1	protein_coding
10:79235556	downstream_gene_variant	ATP6V1D	-	-1	protein_coding
10:79235556	3_prime_UTR_variant	PALS1	-	1	protein_coding
10:79235571	downstream_gene_variant	PALS1	-	1	protein_coding
10:79235571	downstream_gene_variant	ATP6V1D	-	-1	protein_coding
10:79235571	3_prime_UTR_variant	PALS1	-	1	protein_coding
10:79235573	downstream_gene_variant	PALS1	-	1	protein_coding
10:79235573	downstream_gene_variant	ATP6V1D	-	-1	protein_coding
10:79235573	3_prime_UTR_variant	PALS1	-	1	protein_coding
10:79235586	downstream_gene_variant	PALS1	-	1	protein_coding
10:79235586	downstream_gene_variant	ATP6V1D	-	-1	protein_coding
10:79235586	3_prime_UTR_variant	PALS1	-	1	protein_coding
10:79235590	downstream_gene_variant	PALS1	-	1	protein_coding
10:79235590	downstream_gene_variant	ATP6V1D	-	-1	protein_coding
10:79235590	3_prime_UTR_variant	PALS1	-	1	protein_coding
10:79235593	downstream_gene_variant	PALS1	-	1	protein_coding
10:79235593	downstream_gene_variant	ATP6V1D	-	-1	protein_coding
10:79235593	3_prime_UTR_variant	PALS1	-	1	protein_coding
10:79235623	downstream_gene_variant	PALS1	-	1	protein_coding
10:79235623	downstream_gene_variant	ATP6V1D	-	-1	protein_coding
10:79235623	3_prime_UTR_variant	PALS1	-	1	protein_coding
10:79235634	downstream_gene_variant	PALS1	-	1	protein_coding
10:79235634	downstream_gene_variant	ATP6V1D	-	-1	protein_coding
10:79235634	3_prime_UTR_variant	PALS1	-	1	protein_coding
10:79235639	downstream_gene_variant	PALS1	-	1	protein_coding
10:79235639	downstream_gene_variant	ATP6V1D	-	-1	protein_coding
10:79235639	3_prime_UTR_variant	PALS1	-	1	protein_coding
10:79235646	downstream_gene_variant	PALS1	-	1	protein_coding
10:79235646	downstream_gene_variant	ATP6V1D	-	-1	protein_coding
10:79235646	3_prime_UTR_variant	PALS1	-	1	protein_coding
10:79235653	downstream_gene_variant	PALS1	-	1	protein_coding
10:79235653	downstream_gene_variant	ATP6V1D	-	-1	protein_coding
10:79235653	3_prime_UTR_variant	PALS1	-	1	protein_coding
10:79235663	downstream_gene_variant	PALS1	-	1	protein_coding
10:79235663	downstream_gene_variant	ATP6V1D	-	-1	protein_coding
10:79235663	3_prime_UTR_variant	PALS1	-	1	protein_coding
10:79235678	downstream_gene_variant	PALS1	-	1	protein_coding
10:79235678	downstream_gene_variant	ATP6V1D	-	-1	protein_coding
10:79235678	3_prime_UTR_variant	PALS1	-	1	protein_coding
10:79235796	downstream_gene_variant	PALS1	-	1	protein_coding
10:79235796	downstream_gene_variant	ATP6V1D	-	-1	protein_coding
10:79235796	3_prime_UTR_variant	PALS1	-	1	protein_coding
10:79235800	downstream_gene_variant	PALS1	-	1	protein_coding
10:79235800	downstream_gene_variant	ATP6V1D	-	-1	protein_coding
10:79235800	3_prime_UTR_variant	PALS1	-	1	protein_coding
10:79235809	downstream_gene_variant	PALS1	-	1	protein_coding
10:79235809	downstream_gene_variant	ATP6V1D	-	-1	protein_coding
10:79235809	3_prime_UTR_variant	PALS1	-	1	protein_coding
10:79235817	downstream_gene_variant	PALS1	-	1	protein_coding
10:79235817	downstream_gene_variant	ATP6V1D	-	-1	protein_coding
10:79235817	3_prime_UTR_variant	PALS1	-	1	protein_coding
10:79235863	downstream_gene_variant	PALS1	-	1	protein_coding
10:79235863	downstream_gene_variant	ATP6V1D	-	-1	protein_coding
10:79235863	3_prime_UTR_variant	PALS1	-	1	protein_coding
10:79235952	downstream_gene_variant	PALS1	-	1	protein_coding
10:79235952	downstream_gene_variant	ATP6V1D	-	-1	protein_coding
10:79235952	3_prime_UTR_variant	PALS1	-	1	protein_coding
10:79235963	downstream_gene_variant	PALS1	-	1	protein_coding
10:79235963	downstream_gene_variant	ATP6V1D	-	-1	protein_coding
10:79235963	3_prime_UTR_variant	PALS1	-	1	protein_coding
10:79235964	downstream_gene_variant	PALS1	-	1	protein_coding
10:79235964	downstream_gene_variant	ATP6V1D	-	-1	protein_coding
10:79235964	3_prime_UTR_variant	PALS1	-	1	protein_coding
10:79235965	downstream_gene_variant	PALS1	-	1	protein_coding
10:79235965	downstream_gene_variant	ATP6V1D	-	-1	protein_coding
10:79235965	3_prime_UTR_variant	PALS1	-	1	protein_coding
10:79235969	downstream_gene_variant	PALS1	-	1	protein_coding
10:79235969	downstream_gene_variant	ATP6V1D	-	-1	protein_coding
10:79235969	3_prime_UTR_variant	PALS1	-	1	protein_coding
10:79235970	downstream_gene_variant	PALS1	-	1	protein_coding
10:79235970	downstream_gene_variant	ATP6V1D	-	-1	protein_coding
10:79235970	3_prime_UTR_variant	PALS1	-	1	protein_coding
10:79235977	downstream_gene_variant	PALS1	-	1	protein_coding
10:79235977	downstream_gene_variant	ATP6V1D	-	-1	protein_coding
10:79235977	3_prime_UTR_variant	PALS1	-	1	protein_coding
10:79235978	downstream_gene_variant	PALS1	-	1	protein_coding
10:79235978	downstream_gene_variant	ATP6V1D	-	-1	protein_coding
10:79235978	3_prime_UTR_variant	PALS1	-	1	protein_coding
10:79235983	downstream_gene_variant	PALS1	-	1	protein_coding
10:79235983	downstream_gene_variant	ATP6V1D	-	-1	protein_coding
10:79235983	3_prime_UTR_variant	PALS1	-	1	protein_coding
10:79235984	downstream_gene_variant	PALS1	-	1	protein_coding
10:79235984	downstream_gene_variant	ATP6V1D	-	-1	protein_coding
10:79235984	3_prime_UTR_variant	PALS1	-	1	protein_coding
10:79235988	downstream_gene_variant	PALS1	-	1	protein_coding
10:79235988	downstream_gene_variant	ATP6V1D	-	-1	protein_coding
10:79235988	3_prime_UTR_variant	PALS1	-	1	protein_coding
10:79235994	downstream_gene_variant	PALS1	-	1	protein_coding
10:79235994	downstream_gene_variant	ATP6V1D	-	-1	protein_coding
10:79235994	3_prime_UTR_variant	PALS1	-	1	protein_coding
10:79236026	downstream_gene_variant	PALS1	-	1	protein_coding
10:79236026	downstream_gene_variant	ATP6V1D	-	-1	protein_coding
10:79236026	3_prime_UTR_variant	PALS1	-	1	protein_coding
10:79236039	downstream_gene_variant	PALS1	-	1	protein_coding
10:79236039	downstream_gene_variant	ATP6V1D	-	-1	protein_coding
10:79236039	3_prime_UTR_variant	PALS1	-	1	protein_coding
10:79236085	downstream_gene_variant	PALS1	-	1	protein_coding
10:79236085	downstream_gene_variant	ATP6V1D	-	-1	protein_coding
10:79236085	3_prime_UTR_variant	PALS1	-	1	protein_coding
10:79236095	downstream_gene_variant	PALS1	-	1	protein_coding
10:79236095	downstream_gene_variant	ATP6V1D	-	-1	protein_coding
10:79236095	3_prime_UTR_variant	PALS1	-	1	protein_coding
10:79236106	downstream_gene_variant	PALS1	-	1	protein_coding
10:79236106	downstream_gene_variant	ATP6V1D	-	-1	protein_coding
10:79236106	3_prime_UTR_variant	PALS1	-	1	protein_coding
10:79236139	downstream_gene_variant	PALS1	-	1	protein_coding
10:79236139	downstream_gene_variant	ATP6V1D	-	-1	protein_coding
10:79236139	3_prime_UTR_variant	PALS1	-	1	protein_coding
10:79236142	downstream_gene_variant	PALS1	-	1	protein_coding
10:79236142	downstream_gene_variant	ATP6V1D	-	-1	protein_coding
10:79236142	3_prime_UTR_variant	PALS1	-	1	protein_coding
10:79236196	downstream_gene_variant	PALS1	-	1	protein_coding
10:79236196	downstream_gene_variant	ATP6V1D	-	-1	protein_coding
10:79236196	3_prime_UTR_variant	PALS1	-	1	protein_coding
10:79236201	downstream_gene_variant	PALS1	-	1	protein_coding
10:79236201	downstream_gene_variant	ATP6V1D	-	-1	protein_coding
10:79236201	3_prime_UTR_variant	PALS1	-	1	protein_coding
10:79236215	downstream_gene_variant	PALS1	-	1	protein_coding
10:79236215	downstream_gene_variant	ATP6V1D	-	-1	protein_coding
10:79236215	3_prime_UTR_variant	PALS1	-	1	protein_coding
10:79236221	downstream_gene_variant	PALS1	-	1	protein_coding
10:79236221	downstream_gene_variant	ATP6V1D	-	-1	protein_coding
10:79236221	3_prime_UTR_variant	PALS1	-	1	protein_coding
10:79236222	downstream_gene_variant	PALS1	-	1	protein_coding
10:79236222	downstream_gene_variant	ATP6V1D	-	-1	protein_coding
10:79236222	3_prime_UTR_variant	PALS1	-	1	protein_coding
10:79236233	downstream_gene_variant	PALS1	-	1	protein_coding
10:79236233	downstream_gene_variant	ATP6V1D	-	-1	protein_coding
10:79236233	3_prime_UTR_variant	PALS1	-	1	protein_coding
10:79236240	downstream_gene_variant	PALS1	-	1	protein_coding
10:79236240	downstream_gene_variant	ATP6V1D	-	-1	protein_coding
10:79236240	3_prime_UTR_variant	PALS1	-	1	protein_coding
10:79236241	downstream_gene_variant	PALS1	-	1	protein_coding
10:79236241	downstream_gene_variant	ATP6V1D	-	-1	protein_coding
10:79236241	3_prime_UTR_variant	PALS1	-	1	protein_coding
10:79236248	downstream_gene_variant	PALS1	-	1	protein_coding
10:79236248	downstream_gene_variant	ATP6V1D	-	-1	protein_coding
10:79236248	3_prime_UTR_variant	PALS1	-	1	protein_coding
10:79236318	downstream_gene_variant	PALS1	-	1	protein_coding
10:79236318	downstream_gene_variant	ATP6V1D	-	-1	protein_coding
10:79236318	3_prime_UTR_variant	PALS1	-	1	protein_coding
10:79236332	downstream_gene_variant	PALS1	-	1	protein_coding
10:79236332	downstream_gene_variant	ATP6V1D	-	-1	protein_coding
10:79236332	3_prime_UTR_variant	PALS1	-	1	protein_coding
10:79236335	downstream_gene_variant	PALS1	-	1	protein_coding
10:79236335	downstream_gene_variant	ATP6V1D	-	-1	protein_coding
10:79236335	3_prime_UTR_variant	PALS1	-	1	protein_coding
10:79236369	downstream_gene_variant	PALS1	-	1	protein_coding
10:79236369	downstream_gene_variant	ATP6V1D	-	-1	protein_coding
10:79236369	3_prime_UTR_variant	PALS1	-	1	protein_coding
10:79236399	downstream_gene_variant	PALS1	-	1	protein_coding
10:79236399	downstream_gene_variant	ATP6V1D	-	-1	protein_coding
10:79236399	3_prime_UTR_variant	PALS1	-	1	protein_coding
10:79236418	downstream_gene_variant	PALS1	-	1	protein_coding
10:79236418	downstream_gene_variant	ATP6V1D	-	-1	protein_coding
10:79236418	3_prime_UTR_variant	PALS1	-	1	protein_coding
10:79236452	downstream_gene_variant	PALS1	-	1	protein_coding
10:79236452	downstream_gene_variant	ATP6V1D	-	-1	protein_coding
10:79236452	3_prime_UTR_variant	PALS1	-	1	protein_coding
10:79236453	downstream_gene_variant	PALS1	-	1	protein_coding
10:79236453	downstream_gene_variant	ATP6V1D	-	-1	protein_coding
10:79236453	3_prime_UTR_variant	PALS1	-	1	protein_coding
10:79236469	downstream_gene_variant	PALS1	-	1	protein_coding
10:79236469	downstream_gene_variant	ATP6V1D	-	-1	protein_coding
10:79236469	3_prime_UTR_variant	PALS1	-	1	protein_coding
10:79236510	downstream_gene_variant	PALS1	-	1	protein_coding
10:79236510	downstream_gene_variant	ATP6V1D	-	-1	protein_coding
10:79236510	3_prime_UTR_variant	PALS1	-	1	protein_coding
10:79236513	downstream_gene_variant	PALS1	-	1	protein_coding
10:79236513	downstream_gene_variant	ATP6V1D	-	-1	protein_coding
10:79236513	3_prime_UTR_variant	PALS1	-	1	protein_coding
10:79236522	downstream_gene_variant	PALS1	-	1	protein_coding
10:79236522	downstream_gene_variant	ATP6V1D	-	-1	protein_coding
10:79236522	3_prime_UTR_variant	PALS1	-	1	protein_coding
10:79236528	downstream_gene_variant	PALS1	-	1	protein_coding
10:79236528	downstream_gene_variant	ATP6V1D	-	-1	protein_coding
10:79236528	3_prime_UTR_variant	PALS1	-	1	protein_coding
10:79236532	downstream_gene_variant	PALS1	-	1	protein_coding
10:79236532	downstream_gene_variant	ATP6V1D	-	-1	protein_coding
10:79236532	3_prime_UTR_variant	PALS1	-	1	protein_coding
10:79236538	downstream_gene_variant	PALS1	-	1	protein_coding
10:79236538	downstream_gene_variant	ATP6V1D	-	-1	protein_coding
10:79236538	3_prime_UTR_variant	PALS1	-	1	protein_coding
10:79236555	downstream_gene_variant	PALS1	-	1	protein_coding
10:79236555	downstream_gene_variant	ATP6V1D	-	-1	protein_coding
10:79236555	3_prime_UTR_variant	PALS1	-	1	protein_coding
10:79236556	downstream_gene_variant	PALS1	-	1	protein_coding
10:79236556	downstream_gene_variant	ATP6V1D	-	-1	protein_coding
10:79236556	3_prime_UTR_variant	PALS1	-	1	protein_coding
10:79236557	downstream_gene_variant	PALS1	-	1	protein_coding
10:79236557	downstream_gene_variant	ATP6V1D	-	-1	protein_coding
10:79236557	3_prime_UTR_variant	PALS1	-	1	protein_coding
10:79236578	downstream_gene_variant	PALS1	-	1	protein_coding
10:79236578	downstream_gene_variant	ATP6V1D	-	-1	protein_coding
10:79236578	3_prime_UTR_variant	PALS1	-	1	protein_coding
10:79236579	downstream_gene_variant	PALS1	-	1	protein_coding
10:79236579	downstream_gene_variant	ATP6V1D	-	-1	protein_coding
10:79236579	3_prime_UTR_variant	PALS1	-	1	protein_coding
10:79236580	downstream_gene_variant	PALS1	-	1	protein_coding
10:79236580	downstream_gene_variant	ATP6V1D	-	-1	protein_coding
10:79236580	3_prime_UTR_variant	PALS1	-	1	protein_coding
10:79236587	downstream_gene_variant	PALS1	-	1	protein_coding
10:79236587	downstream_gene_variant	ATP6V1D	-	-1	protein_coding
10:79236587	3_prime_UTR_variant	PALS1	-	1	protein_coding
10:79236590	downstream_gene_variant	PALS1	-	1	protein_coding
10:79236590	downstream_gene_variant	ATP6V1D	-	-1	protein_coding
10:79236590	3_prime_UTR_variant	PALS1	-	1	protein_coding
10:79236617	downstream_gene_variant	PALS1	-	1	protein_coding
10:79236617	downstream_gene_variant	ATP6V1D	-	-1	protein_coding
10:79236617	3_prime_UTR_variant	PALS1	-	1	protein_coding
10:79236620	downstream_gene_variant	PALS1	-	1	protein_coding
10:79236620	downstream_gene_variant	ATP6V1D	-	-1	protein_coding
10:79236620	3_prime_UTR_variant	PALS1	-	1	protein_coding
10:79236621	downstream_gene_variant	PALS1	-	1	protein_coding
10:79236621	downstream_gene_variant	ATP6V1D	-	-1	protein_coding
10:79236621	3_prime_UTR_variant	PALS1	-	1	protein_coding
10:79236640	downstream_gene_variant	PALS1	-	1	protein_coding
10:79236640	downstream_gene_variant	ATP6V1D	-	-1	protein_coding
10:79236640	3_prime_UTR_variant	PALS1	-	1	protein_coding
10:79236641	downstream_gene_variant	PALS1	-	1	protein_coding
10:79236641	downstream_gene_variant	ATP6V1D	-	-1	protein_coding
10:79236641	3_prime_UTR_variant	PALS1	-	1	protein_coding
10:79236644	downstream_gene_variant	PALS1	-	1	protein_coding
10:79236644	downstream_gene_variant	ATP6V1D	-	-1	protein_coding
10:79236644	3_prime_UTR_variant	PALS1	-	1	protein_coding
10:79236654	downstream_gene_variant	PALS1	-	1	protein_coding
10:79236654	downstream_gene_variant	ATP6V1D	-	-1	protein_coding
10:79236654	3_prime_UTR_variant	PALS1	-	1	protein_coding
10:79236670	downstream_gene_variant	PALS1	-	1	protein_coding
10:79236670	downstream_gene_variant	ATP6V1D	-	-1	protein_coding
10:79236670	3_prime_UTR_variant	PALS1	-	1	protein_coding
10:79236690	downstream_gene_variant	PALS1	-	1	protein_coding
10:79236690	downstream_gene_variant	ATP6V1D	-	-1	protein_coding
10:79236690	3_prime_UTR_variant	PALS1	-	1	protein_coding
10:79236692	downstream_gene_variant	PALS1	-	1	protein_coding
10:79236692	downstream_gene_variant	ATP6V1D	-	-1	protein_coding
10:79236692	3_prime_UTR_variant	PALS1	-	1	protein_coding
10:79236718	downstream_gene_variant	PALS1	-	1	protein_coding
10:79236718	downstream_gene_variant	ATP6V1D	-	-1	protein_coding
10:79236718	3_prime_UTR_variant	PALS1	-	1	protein_coding
10:79236736	downstream_gene_variant	PALS1	-	1	protein_coding
10:79236736	downstream_gene_variant	ATP6V1D	-	-1	protein_coding
10:79236736	3_prime_UTR_variant	PALS1	-	1	protein_coding
10:79236737	downstream_gene_variant	PALS1	-	1	protein_coding
10:79236737	downstream_gene_variant	ATP6V1D	-	-1	protein_coding
10:79236737	3_prime_UTR_variant	PALS1	-	1	protein_coding
10:79236795	downstream_gene_variant	PALS1	-	1	protein_coding
10:79236795	downstream_gene_variant	ATP6V1D	-	-1	protein_coding
10:79236795	3_prime_UTR_variant	PALS1	-	1	protein_coding
10:79236798	downstream_gene_variant	PALS1	-	1	protein_coding
10:79236798	downstream_gene_variant	ATP6V1D	-	-1	protein_coding
10:79236798	3_prime_UTR_variant	PALS1	-	1	protein_coding
10:79236807	downstream_gene_variant	PALS1	-	1	protein_coding
10:79236807	downstream_gene_variant	ATP6V1D	-	-1	protein_coding
10:79236807	3_prime_UTR_variant	PALS1	-	1	protein_coding
10:79236814	downstream_gene_variant	PALS1	-	1	protein_coding
10:79236814	downstream_gene_variant	ATP6V1D	-	-1	protein_coding
10:79236814	3_prime_UTR_variant	PALS1	-	1	protein_coding
10:79236827	downstream_gene_variant	PALS1	-	1	protein_coding
10:79236827	downstream_gene_variant	ATP6V1D	-	-1	protein_coding
10:79236827	3_prime_UTR_variant	PALS1	-	1	protein_coding
10:79236828	downstream_gene_variant	PALS1	-	1	protein_coding
10:79236828	downstream_gene_variant	ATP6V1D	-	-1	protein_coding
10:79236828	3_prime_UTR_variant	PALS1	-	1	protein_coding
10:79236830	downstream_gene_variant	PALS1	-	1	protein_coding
10:79236830	downstream_gene_variant	ATP6V1D	-	-1	protein_coding
10:79236830	3_prime_UTR_variant	PALS1	-	1	protein_coding
10:79236831	downstream_gene_variant	PALS1	-	1	protein_coding
10:79236831	downstream_gene_variant	ATP6V1D	-	-1	protein_coding
10:79236831	3_prime_UTR_variant	PALS1	-	1	protein_coding
10:79236832	downstream_gene_variant	PALS1	-	1	protein_coding
10:79236832	downstream_gene_variant	ATP6V1D	-	-1	protein_coding
10:79236832	3_prime_UTR_variant	PALS1	-	1	protein_coding
10:79236855	downstream_gene_variant	PALS1	-	1	protein_coding
10:79236855	downstream_gene_variant	ATP6V1D	-	-1	protein_coding
10:79236855	3_prime_UTR_variant	PALS1	-	1	protein_coding
10:79236860	downstream_gene_variant	PALS1	-	1	protein_coding
10:79236860	downstream_gene_variant	ATP6V1D	-	-1	protein_coding
10:79236860	3_prime_UTR_variant	PALS1	-	1	protein_coding
10:79236873	downstream_gene_variant	PALS1	-	1	protein_coding
10:79236873	downstream_gene_variant	ATP6V1D	-	-1	protein_coding
10:79236873	3_prime_UTR_variant	PALS1	-	1	protein_coding
10:79238865	downstream_gene_variant	PALS1	-	1	protein_coding
10:79238865	downstream_gene_variant	ATP6V1D	-	-1	protein_coding
10:79276772	downstream_gene_variant	PLEK2	-	-1	protein_coding
10:79276772	downstream_gene_variant	EIF2S1	-	1	protein_coding
10:79276779	downstream_gene_variant	PLEK2	-	-1	protein_coding
10:79276779	downstream_gene_variant	EIF2S1	-	1	protein_coding
10:79338424	intergenic_variant	-	-	-	-
10:79338451	intergenic_variant	-	-	-	-
10:79338491	intergenic_variant	-	-	-	-
10:79518412	intron_variant	ARG2	-	1	protein_coding
10:79518412	downstream_gene_variant	U6	-	1	snRNA
10:79518413	intron_variant	ARG2	-	1	protein_coding
10:79518413	downstream_gene_variant	U6	-	1	snRNA
10:79518427	intron_variant	ARG2	-	1	protein_coding
10:79518427	downstream_gene_variant	U6	-	1	snRNA
10:79518489	intron_variant	ARG2	-	1	protein_coding
10:79518489	downstream_gene_variant	U6	-	1	snRNA
10:79518517	intron_variant	ARG2	-	1	protein_coding
10:79518517	downstream_gene_variant	U6	-	1	snRNA
10:79518530	intron_variant	ARG2	-	1	protein_coding
10:79518530	downstream_gene_variant	U6	-	1	snRNA
10:79518531	intron_variant	ARG2	-	1	protein_coding
10:79518531	downstream_gene_variant	U6	-	1	snRNA
10:79519837	intron_variant	ARG2	-	1	protein_coding
10:79519837	downstream_gene_variant	U6	-	1	snRNA
10:79519845	intron_variant	ARG2	-	1	protein_coding
10:79519845	downstream_gene_variant	U6	-	1	snRNA
10:79519893	intron_variant	ARG2	-	1	protein_coding
10:79519893	downstream_gene_variant	U6	-	1	snRNA
10:81029540	downstream_gene_variant	EXD2	-	1	protein_coding
10:81445513	intergenic_variant	-	-	-	-
10:81445538	intergenic_variant	-	-	-	-
10:81500829	downstream_gene_variant	SLC10A1	-	-1	protein_coding
10:81500829	3_prime_UTR_variant	SRSF5	-	1	protein_coding
10:81500832	downstream_gene_variant	SLC10A1	-	-1	protein_coding
10:81500832	3_prime_UTR_variant	SRSF5	-	1	protein_coding
10:81500843	downstream_gene_variant	SLC10A1	-	-1	protein_coding
10:81500843	3_prime_UTR_variant	SRSF5	-	1	protein_coding
10:81500854	downstream_gene_variant	SLC10A1	-	-1	protein_coding
10:81500854	3_prime_UTR_variant	SRSF5	-	1	protein_coding
10:83129473	missense_variant	ENSBTAG00000025385	V/A	-1	protein_coding
10:83129473	intron_variant	SIPA1L1	-	1	protein_coding
10:84739671	downstream_gene_variant	PAPLN	-	1	protein_coding
10:84739671	downstream_gene_variant	NUMB	-	-1	protein_coding
10:84739671	3_prime_UTR_variant	NUMB	-	-1	protein_coding
10:85061110	intron_variant	DNAL1	-	1	protein_coding
10:85544549	intron_variant	LIN52	-	1	protein_coding
10:85544599	intron_variant	LIN52	-	1	protein_coding
10:85544600	intron_variant	LIN52	-	1	protein_coding
10:85544617	intron_variant	LIN52	-	1	protein_coding
10:85636066	intron_variant	ABCD4	-	-1	protein_coding
10:85636226	intron_variant	ABCD4	-	-1	protein_coding
10:85636241	intron_variant	ABCD4	-	-1	protein_coding
10:85822806	intron_variant	LTBP2	-	-1	protein_coding
10:85822869	intron_variant	LTBP2	-	-1	protein_coding
10:8591328	downstream_gene_variant	ENSBTAG00000020205	-	1	protein_coding
10:8591328	downstream_gene_variant	WDR41	-	-1	protein_coding
10:8591331	downstream_gene_variant	ENSBTAG00000020205	-	1	protein_coding
10:8591331	downstream_gene_variant	WDR41	-	-1	protein_coding
10:8591332	downstream_gene_variant	ENSBTAG00000020205	-	1	protein_coding
10:8591332	downstream_gene_variant	WDR41	-	-1	protein_coding
10:8591333	downstream_gene_variant	ENSBTAG00000020205	-	1	protein_coding
10:8591333	downstream_gene_variant	WDR41	-	-1	protein_coding
10:8591354	downstream_gene_variant	ENSBTAG00000020205	-	1	protein_coding
10:8591354	downstream_gene_variant	WDR41	-	-1	protein_coding
10:8591361	downstream_gene_variant	ENSBTAG00000020205	-	1	protein_coding
10:8591361	downstream_gene_variant	WDR41	-	-1	protein_coding
10:8591366	downstream_gene_variant	ENSBTAG00000020205	-	1	protein_coding
10:8591366	downstream_gene_variant	WDR41	-	-1	protein_coding
10:8591374	downstream_gene_variant	ENSBTAG00000020205	-	1	protein_coding
10:8591374	downstream_gene_variant	WDR41	-	-1	protein_coding
10:8591380	downstream_gene_variant	ENSBTAG00000020205	-	1	protein_coding
10:8591380	downstream_gene_variant	WDR41	-	-1	protein_coding
10:8591385	downstream_gene_variant	ENSBTAG00000020205	-	1	protein_coding
10:8591385	downstream_gene_variant	WDR41	-	-1	protein_coding
10:8591386	downstream_gene_variant	ENSBTAG00000020205	-	1	protein_coding
10:8591386	downstream_gene_variant	WDR41	-	-1	protein_coding
10:8591395	downstream_gene_variant	ENSBTAG00000020205	-	1	protein_coding
10:8591395	downstream_gene_variant	WDR41	-	-1	protein_coding
10:8591396	downstream_gene_variant	ENSBTAG00000020205	-	1	protein_coding
10:8591396	downstream_gene_variant	WDR41	-	-1	protein_coding
10:8591403	downstream_gene_variant	ENSBTAG00000020205	-	1	protein_coding
10:8591403	downstream_gene_variant	WDR41	-	-1	protein_coding
10:8591412	downstream_gene_variant	ENSBTAG00000020205	-	1	protein_coding
10:8591412	downstream_gene_variant	WDR41	-	-1	protein_coding
10:8591413	downstream_gene_variant	ENSBTAG00000020205	-	1	protein_coding
10:8591413	downstream_gene_variant	WDR41	-	-1	protein_coding
10:8591414	downstream_gene_variant	ENSBTAG00000020205	-	1	protein_coding
10:8591414	downstream_gene_variant	WDR41	-	-1	protein_coding
10:8591416	downstream_gene_variant	ENSBTAG00000020205	-	1	protein_coding
10:8591416	downstream_gene_variant	WDR41	-	-1	protein_coding
10:8591417	downstream_gene_variant	ENSBTAG00000020205	-	1	protein_coding
10:8591417	downstream_gene_variant	WDR41	-	-1	protein_coding
10:8591418	downstream_gene_variant	ENSBTAG00000020205	-	1	protein_coding
10:8591418	downstream_gene_variant	WDR41	-	-1	protein_coding
10:8591425	downstream_gene_variant	ENSBTAG00000020205	-	1	protein_coding
10:8591425	downstream_gene_variant	WDR41	-	-1	protein_coding
10:8591441	downstream_gene_variant	ENSBTAG00000020205	-	1	protein_coding
10:8591441	downstream_gene_variant	WDR41	-	-1	protein_coding
10:8591447	downstream_gene_variant	ENSBTAG00000020205	-	1	protein_coding
10:8591447	downstream_gene_variant	WDR41	-	-1	protein_coding
10:8591467	downstream_gene_variant	ENSBTAG00000020205	-	1	protein_coding
10:8591467	downstream_gene_variant	WDR41	-	-1	protein_coding
10:8591723	downstream_gene_variant	ENSBTAG00000020205	-	1	protein_coding
10:8591723	downstream_gene_variant	WDR41	-	-1	protein_coding
10:8591743	downstream_gene_variant	ENSBTAG00000020205	-	1	protein_coding
10:8591743	downstream_gene_variant	WDR41	-	-1	protein_coding
10:8591791	downstream_gene_variant	ENSBTAG00000020205	-	1	protein_coding
10:8591791	downstream_gene_variant	WDR41	-	-1	protein_coding
10:8591799	downstream_gene_variant	ENSBTAG00000020205	-	1	protein_coding
10:8591799	downstream_gene_variant	WDR41	-	-1	protein_coding
10:8591804	downstream_gene_variant	ENSBTAG00000020205	-	1	protein_coding
10:8591804	downstream_gene_variant	WDR41	-	-1	protein_coding
10:8591831	downstream_gene_variant	ENSBTAG00000020205	-	1	protein_coding
10:8591831	downstream_gene_variant	WDR41	-	-1	protein_coding
10:8591832	downstream_gene_variant	ENSBTAG00000020205	-	1	protein_coding
10:8591832	downstream_gene_variant	WDR41	-	-1	protein_coding
10:8591835	downstream_gene_variant	ENSBTAG00000020205	-	1	protein_coding
10:8591835	downstream_gene_variant	WDR41	-	-1	protein_coding
10:8591837	downstream_gene_variant	ENSBTAG00000020205	-	1	protein_coding
10:8591837	downstream_gene_variant	WDR41	-	-1	protein_coding
10:8591840	downstream_gene_variant	ENSBTAG00000020205	-	1	protein_coding
10:8591840	downstream_gene_variant	WDR41	-	-1	protein_coding
10:8591850	downstream_gene_variant	ENSBTAG00000020205	-	1	protein_coding
10:8591850	downstream_gene_variant	WDR41	-	-1	protein_coding
10:8591855	downstream_gene_variant	ENSBTAG00000020205	-	1	protein_coding
10:8591855	downstream_gene_variant	WDR41	-	-1	protein_coding
10:8594113	downstream_gene_variant	ENSBTAG00000020205	-	1	protein_coding
10:8594113	downstream_gene_variant	WDR41	-	-1	protein_coding
10:8594144	downstream_gene_variant	ENSBTAG00000020205	-	1	protein_coding
10:8594144	downstream_gene_variant	WDR41	-	-1	protein_coding
10:8594170	downstream_gene_variant	ENSBTAG00000020205	-	1	protein_coding
10:8594170	downstream_gene_variant	WDR41	-	-1	protein_coding
10:87085929	intron_variant	TTLL5	-	1	protein_coding
10:88522449	upstream_gene_variant	POMT2	-	-1	protein_coding
10:90728263	intron_variant	NRXN3	-	1	protein_coding
10:90728273	intron_variant	NRXN3	-	1	protein_coding
10:90728306	intron_variant	NRXN3	-	1	protein_coding
10:90728327	intron_variant	NRXN3	-	1	protein_coding
10:90728348	intron_variant	NRXN3	-	1	protein_coding
10:91048308	intron_variant	NRXN3	-	1	protein_coding
10:91048429	intron_variant	NRXN3	-	1	protein_coding
10:91048443	intron_variant	NRXN3	-	1	protein_coding
10:92510468	intron_variant	GTF2A1	-	-1	protein_coding
10:9304061	intron_variant	AP3B1	-	-1	protein_coding
10:9517015	intron_variant	SCAMP1	-	1	protein_coding
10:9517035	intron_variant	SCAMP1	-	1	protein_coding
10:9517060	intron_variant	SCAMP1	-	1	protein_coding
11:100194829	3_prime_UTR_variant	TOR1B	-	1	protein_coding
11:100194829	downstream_gene_variant	TOR1A	-	-1	protein_coding
11:100194849	3_prime_UTR_variant	TOR1B	-	1	protein_coding
11:100194849	downstream_gene_variant	TOR1A	-	-1	protein_coding
11:100195004	3_prime_UTR_variant	TOR1B	-	1	protein_coding
11:100195004	downstream_gene_variant	TOR1A	-	-1	protein_coding
11:100367602	intron_variant	FNBP1	-	-1	protein_coding
11:100497558	intron_variant	NCS1	-	1	protein_coding
11:100813129	intron_variant	ASS1	-	1	protein_coding
11:100813130	intron_variant	ASS1	-	1	protein_coding
11:101410075	missense_variant	NUP214	S/G	1	protein_coding
11:10147810	upstream_gene_variant	CCDC142	-	1	protein_coding
11:10158521	upstream_gene_variant	MRPL53	-	1	protein_coding
11:10158521	downstream_gene_variant	CCDC142	-	1	protein_coding
11:10158939	upstream_gene_variant	MRPL53	-	1	protein_coding
11:10158939	downstream_gene_variant	CCDC142	-	1	protein_coding
11:10158943	upstream_gene_variant	MRPL53	-	1	protein_coding
11:10158943	downstream_gene_variant	CCDC142	-	1	protein_coding
11:102752999	downstream_gene_variant	GTF3C4	-	1	protein_coding
11:103887447	upstream_gene_variant	INPP5E	-	-1	protein_coding
11:103887447	3_prime_UTR_variant	SEC16A	-	-1	protein_coding
11:103972594	intron_variant	NOTCH1	-	-1	protein_coding
11:104267126	downstream_gene_variant	SURF2	-	1	protein_coding
11:104267126	downstream_gene_variant	SURF4	-	-1	protein_coding
11:104267126	upstream_gene_variant	SURF1	-	-1	protein_coding
11:104267126	3_prime_UTR_variant	SURF4	-	-1	protein_coding
11:104267128	downstream_gene_variant	SURF2	-	1	protein_coding
11:104267128	downstream_gene_variant	SURF4	-	-1	protein_coding
11:104267128	upstream_gene_variant	SURF1	-	-1	protein_coding
11:104267128	3_prime_UTR_variant	SURF4	-	-1	protein_coding
11:104267129	downstream_gene_variant	SURF2	-	1	protein_coding
11:104267129	downstream_gene_variant	SURF4	-	-1	protein_coding
11:104267129	upstream_gene_variant	SURF1	-	-1	protein_coding
11:104267129	3_prime_UTR_variant	SURF4	-	-1	protein_coding
11:104267130	downstream_gene_variant	SURF2	-	1	protein_coding
11:104267130	downstream_gene_variant	SURF4	-	-1	protein_coding
11:104267130	upstream_gene_variant	SURF1	-	-1	protein_coding
11:104267130	3_prime_UTR_variant	SURF4	-	-1	protein_coding
11:104267138	downstream_gene_variant	SURF2	-	1	protein_coding
11:104267138	downstream_gene_variant	SURF4	-	-1	protein_coding
11:104267138	upstream_gene_variant	SURF1	-	-1	protein_coding
11:104267138	3_prime_UTR_variant	SURF4	-	-1	protein_coding
11:104267142	downstream_gene_variant	SURF2	-	1	protein_coding
11:104267142	downstream_gene_variant	SURF4	-	-1	protein_coding
11:104267142	upstream_gene_variant	SURF1	-	-1	protein_coding
11:104267142	3_prime_UTR_variant	SURF4	-	-1	protein_coding
11:104267148	downstream_gene_variant	SURF2	-	1	protein_coding
11:104267148	downstream_gene_variant	SURF4	-	-1	protein_coding
11:104267148	upstream_gene_variant	SURF1	-	-1	protein_coding
11:104267148	3_prime_UTR_variant	SURF4	-	-1	protein_coding
11:104267158	downstream_gene_variant	SURF2	-	1	protein_coding
11:104267158	downstream_gene_variant	SURF4	-	-1	protein_coding
11:104267158	upstream_gene_variant	SURF1	-	-1	protein_coding
11:104267158	3_prime_UTR_variant	SURF4	-	-1	protein_coding
11:104267159	downstream_gene_variant	SURF2	-	1	protein_coding
11:104267159	downstream_gene_variant	SURF4	-	-1	protein_coding
11:104267159	upstream_gene_variant	SURF1	-	-1	protein_coding
11:104267159	3_prime_UTR_variant	SURF4	-	-1	protein_coding
11:104267160	downstream_gene_variant	SURF2	-	1	protein_coding
11:104267160	downstream_gene_variant	SURF4	-	-1	protein_coding
11:104267160	upstream_gene_variant	SURF1	-	-1	protein_coding
11:104267160	3_prime_UTR_variant	SURF4	-	-1	protein_coding
11:104267161	downstream_gene_variant	SURF2	-	1	protein_coding
11:104267161	downstream_gene_variant	SURF4	-	-1	protein_coding
11:104267161	upstream_gene_variant	SURF1	-	-1	protein_coding
11:104267161	3_prime_UTR_variant	SURF4	-	-1	protein_coding
11:104267162	downstream_gene_variant	SURF2	-	1	protein_coding
11:104267162	downstream_gene_variant	SURF4	-	-1	protein_coding
11:104267162	upstream_gene_variant	SURF1	-	-1	protein_coding
11:104267162	3_prime_UTR_variant	SURF4	-	-1	protein_coding
11:104267165	downstream_gene_variant	SURF2	-	1	protein_coding
11:104267165	downstream_gene_variant	SURF4	-	-1	protein_coding
11:104267165	upstream_gene_variant	SURF1	-	-1	protein_coding
11:104267165	3_prime_UTR_variant	SURF4	-	-1	protein_coding
11:104267166	downstream_gene_variant	SURF2	-	1	protein_coding
11:104267166	downstream_gene_variant	SURF4	-	-1	protein_coding
11:104267166	upstream_gene_variant	SURF1	-	-1	protein_coding
11:104267166	3_prime_UTR_variant	SURF4	-	-1	protein_coding
11:104267167	downstream_gene_variant	SURF2	-	1	protein_coding
11:104267167	downstream_gene_variant	SURF4	-	-1	protein_coding
11:104267167	upstream_gene_variant	SURF1	-	-1	protein_coding
11:104267167	3_prime_UTR_variant	SURF4	-	-1	protein_coding
11:104267168	downstream_gene_variant	SURF2	-	1	protein_coding
11:104267168	downstream_gene_variant	SURF4	-	-1	protein_coding
11:104267168	upstream_gene_variant	SURF1	-	-1	protein_coding
11:104267168	3_prime_UTR_variant	SURF4	-	-1	protein_coding
11:104267176	downstream_gene_variant	SURF2	-	1	protein_coding
11:104267176	downstream_gene_variant	SURF4	-	-1	protein_coding
11:104267176	upstream_gene_variant	SURF1	-	-1	protein_coding
11:104267176	3_prime_UTR_variant	SURF4	-	-1	protein_coding
11:104267177	downstream_gene_variant	SURF2	-	1	protein_coding
11:104267177	downstream_gene_variant	SURF4	-	-1	protein_coding
11:104267177	upstream_gene_variant	SURF1	-	-1	protein_coding
11:104267177	3_prime_UTR_variant	SURF4	-	-1	protein_coding
11:104267186	downstream_gene_variant	SURF2	-	1	protein_coding
11:104267186	downstream_gene_variant	SURF4	-	-1	protein_coding
11:104267186	upstream_gene_variant	SURF1	-	-1	protein_coding
11:104267186	3_prime_UTR_variant	SURF4	-	-1	protein_coding
11:104267187	downstream_gene_variant	SURF2	-	1	protein_coding
11:104267187	downstream_gene_variant	SURF4	-	-1	protein_coding
11:104267187	upstream_gene_variant	SURF1	-	-1	protein_coding
11:104267187	3_prime_UTR_variant	SURF4	-	-1	protein_coding
11:104267191	downstream_gene_variant	SURF2	-	1	protein_coding
11:104267191	downstream_gene_variant	SURF4	-	-1	protein_coding
11:104267191	upstream_gene_variant	SURF1	-	-1	protein_coding
11:104267191	3_prime_UTR_variant	SURF4	-	-1	protein_coding
11:104267193	downstream_gene_variant	SURF2	-	1	protein_coding
11:104267193	downstream_gene_variant	SURF4	-	-1	protein_coding
11:104267193	upstream_gene_variant	SURF1	-	-1	protein_coding
11:104267193	3_prime_UTR_variant	SURF4	-	-1	protein_coding
11:104267194	downstream_gene_variant	SURF2	-	1	protein_coding
11:104267194	downstream_gene_variant	SURF4	-	-1	protein_coding
11:104267194	upstream_gene_variant	SURF1	-	-1	protein_coding
11:104267194	3_prime_UTR_variant	SURF4	-	-1	protein_coding
11:104267196	downstream_gene_variant	SURF2	-	1	protein_coding
11:104267196	downstream_gene_variant	SURF4	-	-1	protein_coding
11:104267196	upstream_gene_variant	SURF1	-	-1	protein_coding
11:104267196	3_prime_UTR_variant	SURF4	-	-1	protein_coding
11:104267198	downstream_gene_variant	SURF2	-	1	protein_coding
11:104267198	downstream_gene_variant	SURF4	-	-1	protein_coding
11:104267198	upstream_gene_variant	SURF1	-	-1	protein_coding
11:104267198	3_prime_UTR_variant	SURF4	-	-1	protein_coding
11:104267206	downstream_gene_variant	SURF2	-	1	protein_coding
11:104267206	downstream_gene_variant	SURF4	-	-1	protein_coding
11:104267206	upstream_gene_variant	SURF1	-	-1	protein_coding
11:104267206	3_prime_UTR_variant	SURF4	-	-1	protein_coding
11:104803879	downstream_gene_variant	BRD3	-	-1	protein_coding
11:104803934	downstream_gene_variant	BRD3	-	-1	protein_coding
11:1159728	intergenic_variant	-	-	-	-
11:1169397	intergenic_variant	-	-	-	-
11:1169410	intergenic_variant	-	-	-	-
11:14908599	intron_variant	YIPF4	-	1	protein_coding
11:14908629	intron_variant	YIPF4	-	1	protein_coding
11:14908637	intron_variant	YIPF4	-	1	protein_coding
11:15248177	intron_variant	TTC27	-	1	protein_coding
11:15248181	intron_variant	TTC27	-	1	protein_coding
11:19560106	downstream_gene_variant	GPATCH11	-	1	protein_coding
11:19560106	intron_variant	EIF2AK2	-	-1	protein_coding
11:19560109	downstream_gene_variant	GPATCH11	-	1	protein_coding
11:19560109	intron_variant	EIF2AK2	-	-1	protein_coding
11:19560147	downstream_gene_variant	GPATCH11	-	1	protein_coding
11:19560147	intron_variant	EIF2AK2	-	-1	protein_coding
11:19560463	downstream_gene_variant	GPATCH11	-	1	protein_coding
11:19560463	intron_variant	EIF2AK2	-	-1	protein_coding
11:19560797	downstream_gene_variant	GPATCH11	-	1	protein_coding
11:19560797	intron_variant	EIF2AK2	-	-1	protein_coding
11:19560800	downstream_gene_variant	GPATCH11	-	1	protein_coding
11:19560800	intron_variant	EIF2AK2	-	-1	protein_coding
11:19560812	downstream_gene_variant	GPATCH11	-	1	protein_coding
11:19560812	intron_variant	EIF2AK2	-	-1	protein_coding
11:19561523	downstream_gene_variant	GPATCH11	-	1	protein_coding
11:19561523	intron_variant	EIF2AK2	-	-1	protein_coding
11:19563935	intron_variant	EIF2AK2	-	-1	protein_coding
11:19563939	intron_variant	EIF2AK2	-	-1	protein_coding
11:19563968	intron_variant	EIF2AK2	-	-1	protein_coding
11:19563969	intron_variant	EIF2AK2	-	-1	protein_coding
11:19563973	intron_variant	EIF2AK2	-	-1	protein_coding
11:19563977	intron_variant	EIF2AK2	-	-1	protein_coding
11:19563978	intron_variant	EIF2AK2	-	-1	protein_coding
11:19563982	intron_variant	EIF2AK2	-	-1	protein_coding
11:19563991	intron_variant	EIF2AK2	-	-1	protein_coding
11:19563996	intron_variant	EIF2AK2	-	-1	protein_coding
11:19564008	intron_variant	EIF2AK2	-	-1	protein_coding
11:19564019	intron_variant	EIF2AK2	-	-1	protein_coding
11:19564034	intron_variant	EIF2AK2	-	-1	protein_coding
11:19564041	intron_variant	EIF2AK2	-	-1	protein_coding
11:19564046	intron_variant	EIF2AK2	-	-1	protein_coding
11:19564060	intron_variant	EIF2AK2	-	-1	protein_coding
11:19564082	intron_variant	EIF2AK2	-	-1	protein_coding
11:19564097	intron_variant	EIF2AK2	-	-1	protein_coding
11:19564103	intron_variant	EIF2AK2	-	-1	protein_coding
11:19564700	intron_variant	EIF2AK2	-	-1	protein_coding
11:19566294	intron_variant	EIF2AK2	-	-1	protein_coding
11:20717745	intron_variant	ATL2	-	-1	protein_coding
11:20717757	intron_variant	ATL2	-	-1	protein_coding
11:20717762	intron_variant	ATL2	-	-1	protein_coding
11:20717779	intron_variant	ATL2	-	-1	protein_coding
11:21165753	intron_variant	DHX57	-	-1	protein_coding
11:21165756	intron_variant	DHX57	-	-1	protein_coding
11:21165771	intron_variant	DHX57	-	-1	protein_coding
11:2429887	upstream_gene_variant	NCAPH	-	1	protein_coding
11:2429887	downstream_gene_variant	ITPRIPL1	-	1	protein_coding
11:24465104	missense_variant	PKDCC	Q/R	1	protein_coding
11:24678826	intron_variant	EML4	-	1	protein_coding
11:24678826	downstream_gene_variant	ENSBTAG00000051513	-	-1	protein_coding
11:24678837	intron_variant	EML4	-	1	protein_coding
11:24678837	downstream_gene_variant	ENSBTAG00000051513	-	-1	protein_coding
11:24678855	intron_variant	EML4	-	1	protein_coding
11:24678855	downstream_gene_variant	ENSBTAG00000051513	-	-1	protein_coding
11:26734679	stop_lost	SLC3A1	*/W	1	protein_coding
11:26734679	3_prime_UTR_variant	PREPL	-	-1	protein_coding
11:26734679	upstream_gene_variant	ENSBTAG00000040564	-	1	protein_coding
11:26734694	3_prime_UTR_variant	SLC3A1	-	1	protein_coding
11:26734694	3_prime_UTR_variant	PREPL	-	-1	protein_coding
11:26734694	upstream_gene_variant	ENSBTAG00000040564	-	1	protein_coding
11:26734694	downstream_gene_variant	SLC3A1	-	1	protein_coding
11:26734740	3_prime_UTR_variant	SLC3A1	-	1	protein_coding
11:26734740	3_prime_UTR_variant	PREPL	-	-1	protein_coding
11:26734740	upstream_gene_variant	ENSBTAG00000040564	-	1	protein_coding
11:26734740	downstream_gene_variant	SLC3A1	-	1	protein_coding
11:26734749	3_prime_UTR_variant	SLC3A1	-	1	protein_coding
11:26734749	3_prime_UTR_variant	PREPL	-	-1	protein_coding
11:26734749	upstream_gene_variant	ENSBTAG00000040564	-	1	protein_coding
11:26734749	downstream_gene_variant	SLC3A1	-	1	protein_coding
11:26734924	3_prime_UTR_variant	SLC3A1	-	1	protein_coding
11:26734924	3_prime_UTR_variant	PREPL	-	-1	protein_coding
11:26734924	upstream_gene_variant	ENSBTAG00000040564	-	1	protein_coding
11:26734924	downstream_gene_variant	SLC3A1	-	1	protein_coding
11:26734930	3_prime_UTR_variant	SLC3A1	-	1	protein_coding
11:26734930	3_prime_UTR_variant	PREPL	-	-1	protein_coding
11:26734930	upstream_gene_variant	ENSBTAG00000040564	-	1	protein_coding
11:26734930	downstream_gene_variant	SLC3A1	-	1	protein_coding
11:26734935	3_prime_UTR_variant	SLC3A1	-	1	protein_coding
11:26734935	3_prime_UTR_variant	PREPL	-	-1	protein_coding
11:26734935	upstream_gene_variant	ENSBTAG00000040564	-	1	protein_coding
11:26734935	downstream_gene_variant	SLC3A1	-	1	protein_coding
11:26734937	3_prime_UTR_variant	SLC3A1	-	1	protein_coding
11:26734937	3_prime_UTR_variant	PREPL	-	-1	protein_coding
11:26734937	upstream_gene_variant	ENSBTAG00000040564	-	1	protein_coding
11:26734937	downstream_gene_variant	SLC3A1	-	1	protein_coding
11:26734947	3_prime_UTR_variant	SLC3A1	-	1	protein_coding
11:26734947	3_prime_UTR_variant	PREPL	-	-1	protein_coding
11:26734947	upstream_gene_variant	ENSBTAG00000040564	-	1	protein_coding
11:26734947	downstream_gene_variant	SLC3A1	-	1	protein_coding
11:26734954	3_prime_UTR_variant	SLC3A1	-	1	protein_coding
11:26734954	3_prime_UTR_variant	PREPL	-	-1	protein_coding
11:26734954	upstream_gene_variant	ENSBTAG00000040564	-	1	protein_coding
11:26734954	downstream_gene_variant	SLC3A1	-	1	protein_coding
11:26734961	3_prime_UTR_variant	SLC3A1	-	1	protein_coding
11:26734961	3_prime_UTR_variant	PREPL	-	-1	protein_coding
11:26734961	upstream_gene_variant	ENSBTAG00000040564	-	1	protein_coding
11:26734961	downstream_gene_variant	SLC3A1	-	1	protein_coding
11:26734962	3_prime_UTR_variant	SLC3A1	-	1	protein_coding
11:26734962	3_prime_UTR_variant	PREPL	-	-1	protein_coding
11:26734962	upstream_gene_variant	ENSBTAG00000040564	-	1	protein_coding
11:26734962	downstream_gene_variant	SLC3A1	-	1	protein_coding
11:26734963	3_prime_UTR_variant	SLC3A1	-	1	protein_coding
11:26734963	3_prime_UTR_variant	PREPL	-	-1	protein_coding
11:26734963	upstream_gene_variant	ENSBTAG00000040564	-	1	protein_coding
11:26734963	downstream_gene_variant	SLC3A1	-	1	protein_coding
11:26887561	intron_variant	CAMKMT	-	1	protein_coding
11:27133580	intron_variant	CAMKMT	-	1	protein_coding
11:27178710	intron_variant	CAMKMT	-	1	protein_coding
11:27178711	intron_variant	CAMKMT	-	1	protein_coding
11:28483306	intron_variant	PRKCE	-	1	protein_coding
11:28483370	intron_variant	PRKCE	-	1	protein_coding
11:28483371	intron_variant	PRKCE	-	1	protein_coding
11:29028909	3_prime_UTR_variant	RHOQ	-	1	protein_coding
11:29028909	3_prime_UTR_variant	PIGF	-	-1	protein_coding
11:29028911	3_prime_UTR_variant	RHOQ	-	1	protein_coding
11:29028911	3_prime_UTR_variant	PIGF	-	-1	protein_coding
11:29028914	3_prime_UTR_variant	RHOQ	-	1	protein_coding
11:29028914	3_prime_UTR_variant	PIGF	-	-1	protein_coding
11:29028919	3_prime_UTR_variant	RHOQ	-	1	protein_coding
11:29028919	3_prime_UTR_variant	PIGF	-	-1	protein_coding
11:29028946	3_prime_UTR_variant	RHOQ	-	1	protein_coding
11:29028946	3_prime_UTR_variant	PIGF	-	-1	protein_coding
11:29028951	3_prime_UTR_variant	RHOQ	-	1	protein_coding
11:29028951	3_prime_UTR_variant	PIGF	-	-1	protein_coding
11:29028967	3_prime_UTR_variant	RHOQ	-	1	protein_coding
11:29028967	3_prime_UTR_variant	PIGF	-	-1	protein_coding
11:29028977	3_prime_UTR_variant	RHOQ	-	1	protein_coding
11:29028977	3_prime_UTR_variant	PIGF	-	-1	protein_coding
11:29028981	3_prime_UTR_variant	RHOQ	-	1	protein_coding
11:29028981	3_prime_UTR_variant	PIGF	-	-1	protein_coding
11:29028986	3_prime_UTR_variant	RHOQ	-	1	protein_coding
11:29028986	3_prime_UTR_variant	PIGF	-	-1	protein_coding
11:29028993	3_prime_UTR_variant	RHOQ	-	1	protein_coding
11:29028993	3_prime_UTR_variant	PIGF	-	-1	protein_coding
11:29028994	3_prime_UTR_variant	RHOQ	-	1	protein_coding
11:29028994	3_prime_UTR_variant	PIGF	-	-1	protein_coding
11:29029000	3_prime_UTR_variant	RHOQ	-	1	protein_coding
11:29029000	3_prime_UTR_variant	PIGF	-	-1	protein_coding
11:29029013	3_prime_UTR_variant	RHOQ	-	1	protein_coding
11:29029013	3_prime_UTR_variant	PIGF	-	-1	protein_coding
11:29029014	3_prime_UTR_variant	RHOQ	-	1	protein_coding
11:29029014	3_prime_UTR_variant	PIGF	-	-1	protein_coding
11:29029015	3_prime_UTR_variant	RHOQ	-	1	protein_coding
11:29029015	3_prime_UTR_variant	PIGF	-	-1	protein_coding
11:29029029	3_prime_UTR_variant	RHOQ	-	1	protein_coding
11:29029029	3_prime_UTR_variant	PIGF	-	-1	protein_coding
11:29029030	3_prime_UTR_variant	RHOQ	-	1	protein_coding
11:29029030	3_prime_UTR_variant	PIGF	-	-1	protein_coding
11:29029035	3_prime_UTR_variant	RHOQ	-	1	protein_coding
11:29029035	3_prime_UTR_variant	PIGF	-	-1	protein_coding
11:29029046	3_prime_UTR_variant	RHOQ	-	1	protein_coding
11:29029046	3_prime_UTR_variant	PIGF	-	-1	protein_coding
11:29029047	3_prime_UTR_variant	RHOQ	-	1	protein_coding
11:29029047	3_prime_UTR_variant	PIGF	-	-1	protein_coding
11:29029057	3_prime_UTR_variant	RHOQ	-	1	protein_coding
11:29029057	missense_variant	PIGF	L/S	-1	protein_coding
11:29029060	3_prime_UTR_variant	RHOQ	-	1	protein_coding
11:29029060	missense_variant	PIGF	I/T	-1	protein_coding
11:29029061	3_prime_UTR_variant	RHOQ	-	1	protein_coding
11:29029061	missense_variant	PIGF	Y/H	-1	protein_coding
11:29029063	3_prime_UTR_variant	RHOQ	-	1	protein_coding
11:29029063	missense_variant	PIGF	I/T	-1	protein_coding
11:29029066	3_prime_UTR_variant	RHOQ	-	1	protein_coding
11:29029066	missense_variant	PIGF	M/T	-1	protein_coding
11:29029067	3_prime_UTR_variant	RHOQ	-	1	protein_coding
11:29029067	stop_lost	PIGF	*/Q	-1	protein_coding
11:29029069	3_prime_UTR_variant	RHOQ	-	1	protein_coding
11:29029069	missense_variant	PIGF	F/S	-1	protein_coding
11:29029081	3_prime_UTR_variant	RHOQ	-	1	protein_coding
11:29029081	missense_variant	PIGF	M/T	-1	protein_coding
11:29029082	3_prime_UTR_variant	RHOQ	-	1	protein_coding
11:29029082	stop_lost	PIGF	*/Q	-1	protein_coding
11:29029085	3_prime_UTR_variant	RHOQ	-	1	protein_coding
11:29029085	stop_lost	PIGF	*/R	-1	protein_coding
11:29029093	3_prime_UTR_variant	RHOQ	-	1	protein_coding
11:29029093	missense_variant	PIGF	F/S	-1	protein_coding
11:29029095	3_prime_UTR_variant	RHOQ	-	1	protein_coding
11:29029095	synonymous_variant	PIGF	I	-1	protein_coding
11:29029107	3_prime_UTR_variant	RHOQ	-	1	protein_coding
11:29029107	synonymous_variant	PIGF	S	-1	protein_coding
11:29029112	3_prime_UTR_variant	RHOQ	-	1	protein_coding
11:29029112	missense_variant	PIGF	F/L	-1	protein_coding
11:29030568	downstream_gene_variant	RHOQ	-	1	protein_coding
11:29030568	intron_variant	PIGF	-	-1	protein_coding
11:29214327	downstream_gene_variant	SOCS5	-	1	protein_coding
11:29214376	downstream_gene_variant	SOCS5	-	1	protein_coding
11:29214410	downstream_gene_variant	SOCS5	-	1	protein_coding
11:29214414	downstream_gene_variant	SOCS5	-	1	protein_coding
11:29228660	intergenic_variant	-	-	-	-
11:29228663	intergenic_variant	-	-	-	-
11:29228666	intergenic_variant	-	-	-	-
11:29228679	intergenic_variant	-	-	-	-
11:29228688	intergenic_variant	-	-	-	-
11:29228701	intergenic_variant	-	-	-	-
11:29228716	intergenic_variant	-	-	-	-
11:30143496	downstream_gene_variant	MSH6	-	1	protein_coding
11:30143496	3_prime_UTR_variant	FBXO11	-	-1	protein_coding
11:30143507	downstream_gene_variant	MSH6	-	1	protein_coding
11:30143507	3_prime_UTR_variant	FBXO11	-	-1	protein_coding
11:30143514	downstream_gene_variant	MSH6	-	1	protein_coding
11:30143514	3_prime_UTR_variant	FBXO11	-	-1	protein_coding
11:30143518	downstream_gene_variant	MSH6	-	1	protein_coding
11:30143518	3_prime_UTR_variant	FBXO11	-	-1	protein_coding
11:30143519	downstream_gene_variant	MSH6	-	1	protein_coding
11:30143519	3_prime_UTR_variant	FBXO11	-	-1	protein_coding
11:30143525	downstream_gene_variant	MSH6	-	1	protein_coding
11:30143525	3_prime_UTR_variant	FBXO11	-	-1	protein_coding
11:30143532	downstream_gene_variant	MSH6	-	1	protein_coding
11:30143532	3_prime_UTR_variant	FBXO11	-	-1	protein_coding
11:30143540	downstream_gene_variant	MSH6	-	1	protein_coding
11:30143540	3_prime_UTR_variant	FBXO11	-	-1	protein_coding
11:30143542	downstream_gene_variant	MSH6	-	1	protein_coding
11:30143542	3_prime_UTR_variant	FBXO11	-	-1	protein_coding
11:30143547	downstream_gene_variant	MSH6	-	1	protein_coding
11:30143547	3_prime_UTR_variant	FBXO11	-	-1	protein_coding
11:30143560	downstream_gene_variant	MSH6	-	1	protein_coding
11:30143560	3_prime_UTR_variant	FBXO11	-	-1	protein_coding
11:30143565	downstream_gene_variant	MSH6	-	1	protein_coding
11:30143565	3_prime_UTR_variant	FBXO11	-	-1	protein_coding
11:36545977	downstream_gene_variant	ERLEC1	-	1	protein_coding
11:36560589	downstream_gene_variant	GPR75	-	-1	protein_coding
11:37058984	intron_variant	C11H2orf73	-	1	protein_coding
11:37971247	upstream_gene_variant	CLHC1	-	-1	protein_coding
11:37971247	downstream_gene_variant	MTIF2	-	-1	protein_coding
11:37971247	intron_variant	RPS27A	-	1	protein_coding
11:37971248	upstream_gene_variant	CLHC1	-	-1	protein_coding
11:37971248	downstream_gene_variant	MTIF2	-	-1	protein_coding
11:37971248	intron_variant	RPS27A	-	1	protein_coding
11:37971252	upstream_gene_variant	CLHC1	-	-1	protein_coding
11:37971252	downstream_gene_variant	MTIF2	-	-1	protein_coding
11:37971252	intron_variant	RPS27A	-	1	protein_coding
11:37971260	upstream_gene_variant	CLHC1	-	-1	protein_coding
11:37971260	downstream_gene_variant	MTIF2	-	-1	protein_coding
11:37971260	intron_variant	RPS27A	-	1	protein_coding
11:37971273	upstream_gene_variant	CLHC1	-	-1	protein_coding
11:37971273	downstream_gene_variant	MTIF2	-	-1	protein_coding
11:37971273	intron_variant	RPS27A	-	1	protein_coding
11:37971274	upstream_gene_variant	CLHC1	-	-1	protein_coding
11:37971274	downstream_gene_variant	MTIF2	-	-1	protein_coding
11:37971274	intron_variant	RPS27A	-	1	protein_coding
11:37971286	upstream_gene_variant	CLHC1	-	-1	protein_coding
11:37971286	downstream_gene_variant	MTIF2	-	-1	protein_coding
11:37971286	intron_variant	RPS27A	-	1	protein_coding
11:37971297	upstream_gene_variant	CLHC1	-	-1	protein_coding
11:37971297	downstream_gene_variant	MTIF2	-	-1	protein_coding
11:37971297	intron_variant	RPS27A	-	1	protein_coding
11:37971302	upstream_gene_variant	CLHC1	-	-1	protein_coding
11:37971302	downstream_gene_variant	MTIF2	-	-1	protein_coding
11:37971302	intron_variant	RPS27A	-	1	protein_coding
11:37973254	upstream_gene_variant	CLHC1	-	-1	protein_coding
11:37973254	downstream_gene_variant	MTIF2	-	-1	protein_coding
11:37973254	downstream_gene_variant	RPS27A	-	1	protein_coding
11:37976373	intron_variant	MTIF2	-	-1	protein_coding
11:37976373	downstream_gene_variant	RPS27A	-	1	protein_coding
11:37976595	missense_variant	MTIF2	I/T	-1	protein_coding
11:37976595	downstream_gene_variant	RPS27A	-	1	protein_coding
11:37976605	missense_variant	MTIF2	Y/H	-1	protein_coding
11:37976605	downstream_gene_variant	RPS27A	-	1	protein_coding
11:37976619	missense_variant	MTIF2	L/P	-1	protein_coding
11:37976619	downstream_gene_variant	RPS27A	-	1	protein_coding
11:37976631	missense_variant	MTIF2	V/A	-1	protein_coding
11:37976631	downstream_gene_variant	RPS27A	-	1	protein_coding
11:37976661	missense_variant	MTIF2	V/A	-1	protein_coding
11:37976661	downstream_gene_variant	RPS27A	-	1	protein_coding
11:38310759	intron_variant	PNPT1	-	-1	protein_coding
11:38314669	intron_variant	PNPT1	-	-1	protein_coding
11:38314676	intron_variant	PNPT1	-	-1	protein_coding
11:38314685	intron_variant	PNPT1	-	-1	protein_coding
11:38314694	intron_variant	PNPT1	-	-1	protein_coding
11:38850854	missense_variant	CCDC85A	K/R	1	protein_coding
11:40797337	downstream_gene_variant	FANCL	-	-1	protein_coding
11:40797337	downstream_gene_variant	VRK2	-	1	protein_coding
11:40797337	synonymous_variant	VRK2	E	1	protein_coding
11:40797339	downstream_gene_variant	FANCL	-	-1	protein_coding
11:40797339	downstream_gene_variant	VRK2	-	1	protein_coding
11:40797339	missense_variant	VRK2	Y/C	1	protein_coding
11:40797340	downstream_gene_variant	FANCL	-	-1	protein_coding
11:40797340	downstream_gene_variant	VRK2	-	1	protein_coding
11:40797340	synonymous_variant	VRK2	L	1	protein_coding
11:40797422	downstream_gene_variant	FANCL	-	-1	protein_coding
11:40797422	downstream_gene_variant	VRK2	-	1	protein_coding
11:40797422	missense_variant	VRK2	I/V	1	protein_coding
11:40797423	downstream_gene_variant	FANCL	-	-1	protein_coding
11:40797423	downstream_gene_variant	VRK2	-	1	protein_coding
11:40797423	stop_retained_variant	VRK2	*	1	protein_coding
11:40797433	downstream_gene_variant	FANCL	-	-1	protein_coding
11:40797433	downstream_gene_variant	VRK2	-	1	protein_coding
11:40797433	synonymous_variant	VRK2	S	1	protein_coding
11:40797461	downstream_gene_variant	FANCL	-	-1	protein_coding
11:40797461	downstream_gene_variant	VRK2	-	1	protein_coding
11:40797461	missense_variant	VRK2	I/V	1	protein_coding
11:40797462	downstream_gene_variant	FANCL	-	-1	protein_coding
11:40797462	downstream_gene_variant	VRK2	-	1	protein_coding
11:40797462	missense_variant	VRK2	Y/C	1	protein_coding
11:40797469	downstream_gene_variant	FANCL	-	-1	protein_coding
11:40797469	downstream_gene_variant	VRK2	-	1	protein_coding
11:40797469	synonymous_variant	VRK2	L	1	protein_coding
11:40797500	downstream_gene_variant	FANCL	-	-1	protein_coding
11:40797500	downstream_gene_variant	VRK2	-	1	protein_coding
11:40797500	missense_variant	VRK2	N/D	1	protein_coding
11:40797531	3_prime_UTR_variant	FANCL	-	-1	protein_coding
11:40797531	downstream_gene_variant	VRK2	-	1	protein_coding
11:40797531	stop_retained_variant	VRK2	*	1	protein_coding
11:40797578	3_prime_UTR_variant	FANCL	-	-1	protein_coding
11:40797578	downstream_gene_variant	VRK2	-	1	protein_coding
11:40797578	3_prime_UTR_variant	VRK2	-	1	protein_coding
11:40797580	3_prime_UTR_variant	FANCL	-	-1	protein_coding
11:40797580	downstream_gene_variant	VRK2	-	1	protein_coding
11:40797580	3_prime_UTR_variant	VRK2	-	1	protein_coding
11:43875758	intergenic_variant	-	-	-	-
11:44704978	intron_variant	RANBP2	-	-1	protein_coding
11:44705017	intron_variant	RANBP2	-	-1	protein_coding
11:44705062	intron_variant	RANBP2	-	-1	protein_coding
11:4532176	downstream_gene_variant	EIF5B	-	1	protein_coding
11:4532176	downstream_gene_variant	REV1	-	-1	protein_coding
11:4532736	downstream_gene_variant	EIF5B	-	1	protein_coding
11:4532736	downstream_gene_variant	REV1	-	-1	protein_coding
11:4532757	downstream_gene_variant	EIF5B	-	1	protein_coding
11:4532757	downstream_gene_variant	REV1	-	-1	protein_coding
11:4532796	downstream_gene_variant	EIF5B	-	1	protein_coding
11:4532796	downstream_gene_variant	REV1	-	-1	protein_coding
11:4532980	downstream_gene_variant	EIF5B	-	1	protein_coding
11:4532980	downstream_gene_variant	REV1	-	-1	protein_coding
11:4532983	downstream_gene_variant	EIF5B	-	1	protein_coding
11:4532983	downstream_gene_variant	REV1	-	-1	protein_coding
11:4532985	downstream_gene_variant	EIF5B	-	1	protein_coding
11:4532985	downstream_gene_variant	REV1	-	-1	protein_coding
11:4532990	downstream_gene_variant	EIF5B	-	1	protein_coding
11:4532990	downstream_gene_variant	REV1	-	-1	protein_coding
11:4533008	downstream_gene_variant	EIF5B	-	1	protein_coding
11:4533008	downstream_gene_variant	REV1	-	-1	protein_coding
11:4533043	downstream_gene_variant	EIF5B	-	1	protein_coding
11:4533043	downstream_gene_variant	REV1	-	-1	protein_coding
11:4533044	downstream_gene_variant	EIF5B	-	1	protein_coding
11:4533044	downstream_gene_variant	REV1	-	-1	protein_coding
11:4533078	downstream_gene_variant	EIF5B	-	1	protein_coding
11:4533078	downstream_gene_variant	REV1	-	-1	protein_coding
11:4533079	downstream_gene_variant	EIF5B	-	1	protein_coding
11:4533079	downstream_gene_variant	REV1	-	-1	protein_coding
11:4533100	downstream_gene_variant	EIF5B	-	1	protein_coding
11:4533100	downstream_gene_variant	REV1	-	-1	protein_coding
11:4533115	downstream_gene_variant	EIF5B	-	1	protein_coding
11:4533115	downstream_gene_variant	REV1	-	-1	protein_coding
11:4533119	downstream_gene_variant	EIF5B	-	1	protein_coding
11:4533119	downstream_gene_variant	REV1	-	-1	protein_coding
11:4533181	downstream_gene_variant	EIF5B	-	1	protein_coding
11:4533181	downstream_gene_variant	REV1	-	-1	protein_coding
11:4533182	downstream_gene_variant	EIF5B	-	1	protein_coding
11:4533182	downstream_gene_variant	REV1	-	-1	protein_coding
11:4533199	downstream_gene_variant	EIF5B	-	1	protein_coding
11:4533199	downstream_gene_variant	REV1	-	-1	protein_coding
11:4533205	downstream_gene_variant	EIF5B	-	1	protein_coding
11:4533205	downstream_gene_variant	REV1	-	-1	protein_coding
11:4533206	downstream_gene_variant	EIF5B	-	1	protein_coding
11:4533206	downstream_gene_variant	REV1	-	-1	protein_coding
11:4533207	downstream_gene_variant	EIF5B	-	1	protein_coding
11:4533207	downstream_gene_variant	REV1	-	-1	protein_coding
11:4533213	downstream_gene_variant	EIF5B	-	1	protein_coding
11:4533213	downstream_gene_variant	REV1	-	-1	protein_coding
11:4533217	downstream_gene_variant	EIF5B	-	1	protein_coding
11:4533217	downstream_gene_variant	REV1	-	-1	protein_coding
11:4533230	downstream_gene_variant	EIF5B	-	1	protein_coding
11:4533230	downstream_gene_variant	REV1	-	-1	protein_coding
11:4533231	downstream_gene_variant	EIF5B	-	1	protein_coding
11:4533231	downstream_gene_variant	REV1	-	-1	protein_coding
11:4533234	downstream_gene_variant	EIF5B	-	1	protein_coding
11:4533234	downstream_gene_variant	REV1	-	-1	protein_coding
11:4533251	downstream_gene_variant	EIF5B	-	1	protein_coding
11:4533251	downstream_gene_variant	REV1	-	-1	protein_coding
11:4533297	downstream_gene_variant	EIF5B	-	1	protein_coding
11:4533297	downstream_gene_variant	REV1	-	-1	protein_coding
11:4533382	downstream_gene_variant	EIF5B	-	1	protein_coding
11:4533382	downstream_gene_variant	REV1	-	-1	protein_coding
11:4533398	downstream_gene_variant	EIF5B	-	1	protein_coding
11:4533398	downstream_gene_variant	REV1	-	-1	protein_coding
11:4533398	3_prime_UTR_variant	REV1	-	-1	protein_coding
11:46356283	intron_variant	SLC20A1	-	1	protein_coding
11:47182390	upstream_gene_variant	ENSBTAG00000047029	-	-1	protein_coding
11:47182390	intron_variant	ENSBTAG00000050329	-	1	protein_coding
11:47234150	missense_variant	ENSBTAG00000003408	I/V	1	protein_coding
11:47266659	intron_variant	ENSBTAG00000003408	-	1	protein_coding
11:47266659	missense_variant	ENSBTAG00000045514	T/A	1	protein_coding
11:47266673	intron_variant	ENSBTAG00000003408	-	1	protein_coding
11:47266673	synonymous_variant	ENSBTAG00000045514	K	1	protein_coding
11:47266712	intron_variant	ENSBTAG00000003408	-	1	protein_coding
11:47266712	synonymous_variant	ENSBTAG00000045514	K	1	protein_coding
11:47266742	intron_variant	ENSBTAG00000003408	-	1	protein_coding
11:47266742	stop_retained_variant	ENSBTAG00000045514	*	1	protein_coding
11:47266748	intron_variant	ENSBTAG00000003408	-	1	protein_coding
11:47266748	synonymous_variant	ENSBTAG00000045514	A	1	protein_coding
11:47266749	intron_variant	ENSBTAG00000003408	-	1	protein_coding
11:47266749	missense_variant	ENSBTAG00000045514	T/A	1	protein_coding
11:47266772	intron_variant	ENSBTAG00000003408	-	1	protein_coding
11:47266772	synonymous_variant	ENSBTAG00000045514	P	1	protein_coding
11:47266809	intron_variant	ENSBTAG00000003408	-	1	protein_coding
11:47266809	missense_variant	ENSBTAG00000045514	T/A	1	protein_coding
11:47266847	intron_variant	ENSBTAG00000003408	-	1	protein_coding
11:47266847	synonymous_variant	ENSBTAG00000045514	A	1	protein_coding
11:47868687	intron_variant	THNSL2	-	-1	protein_coding
11:47868750	intron_variant	THNSL2	-	-1	protein_coding
11:47868836	intron_variant	THNSL2	-	-1	protein_coding
11:49465648	3_prime_UTR_variant	MAT2A	-	-1	protein_coding
11:49465648	downstream_gene_variant	GGCX	-	1	protein_coding
11:49465648	downstream_gene_variant	MAT2A	-	-1	protein_coding
11:49493810	intergenic_variant	-	-	-	-
11:49656860	downstream_gene_variant	ENSBTAG00000038116	-	-1	protein_coding
11:49656860	3_prime_UTR_variant	RETSAT	-	1	protein_coding
11:49656869	downstream_gene_variant	ENSBTAG00000038116	-	-1	protein_coding
11:49656869	3_prime_UTR_variant	RETSAT	-	1	protein_coding
11:49656878	downstream_gene_variant	ENSBTAG00000038116	-	-1	protein_coding
11:49656878	3_prime_UTR_variant	RETSAT	-	1	protein_coding
11:55560733	intron_variant	CTNNA2	-	-1	protein_coding
11:55560755	intron_variant	CTNNA2	-	-1	protein_coding
11:55640038	intron_variant	CTNNA2	-	-1	protein_coding
11:59860017	downstream_gene_variant	USP34	-	-1	protein_coding
11:59860017	downstream_gene_variant	AHSA2	-	1	protein_coding
11:59860044	downstream_gene_variant	USP34	-	-1	protein_coding
11:59860044	downstream_gene_variant	AHSA2	-	1	protein_coding
11:59860051	downstream_gene_variant	USP34	-	-1	protein_coding
11:59860051	downstream_gene_variant	AHSA2	-	1	protein_coding
11:59860052	downstream_gene_variant	USP34	-	-1	protein_coding
11:59860052	downstream_gene_variant	AHSA2	-	1	protein_coding
11:59860055	downstream_gene_variant	USP34	-	-1	protein_coding
11:59860055	downstream_gene_variant	AHSA2	-	1	protein_coding
11:59860057	downstream_gene_variant	USP34	-	-1	protein_coding
11:59860057	downstream_gene_variant	AHSA2	-	1	protein_coding
11:59860144	downstream_gene_variant	USP34	-	-1	protein_coding
11:59860144	downstream_gene_variant	AHSA2	-	1	protein_coding
11:59860168	downstream_gene_variant	USP34	-	-1	protein_coding
11:59860168	downstream_gene_variant	AHSA2	-	1	protein_coding
11:59860169	downstream_gene_variant	USP34	-	-1	protein_coding
11:59860169	downstream_gene_variant	AHSA2	-	1	protein_coding
11:59860170	downstream_gene_variant	USP34	-	-1	protein_coding
11:59860170	downstream_gene_variant	AHSA2	-	1	protein_coding
11:59860193	downstream_gene_variant	USP34	-	-1	protein_coding
11:59860193	downstream_gene_variant	AHSA2	-	1	protein_coding
11:59860293	downstream_gene_variant	USP34	-	-1	protein_coding
11:59860293	downstream_gene_variant	AHSA2	-	1	protein_coding
11:59860297	downstream_gene_variant	USP34	-	-1	protein_coding
11:59860297	downstream_gene_variant	AHSA2	-	1	protein_coding
11:59860322	downstream_gene_variant	USP34	-	-1	protein_coding
11:59860322	downstream_gene_variant	AHSA2	-	1	protein_coding
11:59860326	downstream_gene_variant	USP34	-	-1	protein_coding
11:59860326	downstream_gene_variant	AHSA2	-	1	protein_coding
11:59860333	downstream_gene_variant	USP34	-	-1	protein_coding
11:59860333	downstream_gene_variant	AHSA2	-	1	protein_coding
11:59860467	downstream_gene_variant	USP34	-	-1	protein_coding
11:59860467	downstream_gene_variant	AHSA2	-	1	protein_coding
11:59860472	downstream_gene_variant	USP34	-	-1	protein_coding
11:59860472	downstream_gene_variant	AHSA2	-	1	protein_coding
11:59860489	downstream_gene_variant	USP34	-	-1	protein_coding
11:59860489	downstream_gene_variant	AHSA2	-	1	protein_coding
11:59860501	downstream_gene_variant	USP34	-	-1	protein_coding
11:59860501	downstream_gene_variant	AHSA2	-	1	protein_coding
11:59860502	downstream_gene_variant	USP34	-	-1	protein_coding
11:59860502	downstream_gene_variant	AHSA2	-	1	protein_coding
11:59860503	downstream_gene_variant	USP34	-	-1	protein_coding
11:59860503	downstream_gene_variant	AHSA2	-	1	protein_coding
11:59860516	downstream_gene_variant	USP34	-	-1	protein_coding
11:59860516	downstream_gene_variant	AHSA2	-	1	protein_coding
11:59860519	downstream_gene_variant	USP34	-	-1	protein_coding
11:59860519	downstream_gene_variant	AHSA2	-	1	protein_coding
11:59860520	downstream_gene_variant	USP34	-	-1	protein_coding
11:59860520	downstream_gene_variant	AHSA2	-	1	protein_coding
11:59860650	downstream_gene_variant	USP34	-	-1	protein_coding
11:59860650	downstream_gene_variant	AHSA2	-	1	protein_coding
11:59860655	downstream_gene_variant	USP34	-	-1	protein_coding
11:59860655	downstream_gene_variant	AHSA2	-	1	protein_coding
11:59860656	downstream_gene_variant	USP34	-	-1	protein_coding
11:59860656	downstream_gene_variant	AHSA2	-	1	protein_coding
11:59860662	downstream_gene_variant	USP34	-	-1	protein_coding
11:59860662	downstream_gene_variant	AHSA2	-	1	protein_coding
11:59860682	downstream_gene_variant	USP34	-	-1	protein_coding
11:59860682	downstream_gene_variant	AHSA2	-	1	protein_coding
11:59860686	downstream_gene_variant	USP34	-	-1	protein_coding
11:59860686	downstream_gene_variant	AHSA2	-	1	protein_coding
11:59860706	downstream_gene_variant	USP34	-	-1	protein_coding
11:59860706	downstream_gene_variant	AHSA2	-	1	protein_coding
11:59860709	downstream_gene_variant	USP34	-	-1	protein_coding
11:59860709	downstream_gene_variant	AHSA2	-	1	protein_coding
11:59860723	downstream_gene_variant	USP34	-	-1	protein_coding
11:59860723	downstream_gene_variant	AHSA2	-	1	protein_coding
11:59860736	downstream_gene_variant	USP34	-	-1	protein_coding
11:59860736	downstream_gene_variant	AHSA2	-	1	protein_coding
11:59860747	downstream_gene_variant	USP34	-	-1	protein_coding
11:59860747	downstream_gene_variant	AHSA2	-	1	protein_coding
11:59860831	downstream_gene_variant	USP34	-	-1	protein_coding
11:59860831	downstream_gene_variant	AHSA2	-	1	protein_coding
11:59860832	downstream_gene_variant	USP34	-	-1	protein_coding
11:59860832	downstream_gene_variant	AHSA2	-	1	protein_coding
11:59860837	downstream_gene_variant	USP34	-	-1	protein_coding
11:59860837	downstream_gene_variant	AHSA2	-	1	protein_coding
11:59860839	downstream_gene_variant	USP34	-	-1	protein_coding
11:59860839	downstream_gene_variant	AHSA2	-	1	protein_coding
11:59860840	downstream_gene_variant	USP34	-	-1	protein_coding
11:59860840	downstream_gene_variant	AHSA2	-	1	protein_coding
11:59860845	downstream_gene_variant	USP34	-	-1	protein_coding
11:59860845	downstream_gene_variant	AHSA2	-	1	protein_coding
11:59860891	downstream_gene_variant	USP34	-	-1	protein_coding
11:59860891	downstream_gene_variant	AHSA2	-	1	protein_coding
11:59861001	synonymous_variant	USP34	I	-1	protein_coding
11:59861001	downstream_gene_variant	AHSA2	-	1	protein_coding
11:59861024	missense_variant	USP34	S/P	-1	protein_coding
11:59861024	downstream_gene_variant	AHSA2	-	1	protein_coding
11:59861124	synonymous_variant	USP34	P	-1	protein_coding
11:59861124	downstream_gene_variant	AHSA2	-	1	protein_coding
11:59861140	missense_variant	USP34	L/S	-1	protein_coding
11:59861140	downstream_gene_variant	AHSA2	-	1	protein_coding
11:59861142	synonymous_variant	USP34	A	-1	protein_coding
11:59861142	downstream_gene_variant	AHSA2	-	1	protein_coding
11:59861154	synonymous_variant	USP34	C	-1	protein_coding
11:59861154	downstream_gene_variant	AHSA2	-	1	protein_coding
11:59861174	synonymous_variant	USP34	L	-1	protein_coding
11:59861174	downstream_gene_variant	AHSA2	-	1	protein_coding
11:59861199	synonymous_variant	USP34	T	-1	protein_coding
11:59861199	downstream_gene_variant	AHSA2	-	1	protein_coding
11:59861230	missense_variant	USP34	L/P	-1	protein_coding
11:59861230	downstream_gene_variant	AHSA2	-	1	protein_coding
11:59861235	synonymous_variant	USP34	S	-1	protein_coding
11:59861235	downstream_gene_variant	AHSA2	-	1	protein_coding
11:59861281	missense_variant	USP34	F/S	-1	protein_coding
11:59861281	downstream_gene_variant	AHSA2	-	1	protein_coding
11:59861465	missense_variant	USP34	S/P	-1	protein_coding
11:59861465	downstream_gene_variant	AHSA2	-	1	protein_coding
11:59861494	missense_variant	USP34	M/T	-1	protein_coding
11:59861494	downstream_gene_variant	AHSA2	-	1	protein_coding
11:59861540	missense_variant	USP34	C/R	-1	protein_coding
11:59861540	downstream_gene_variant	AHSA2	-	1	protein_coding
11:59861552	missense_variant	USP34	W/R	-1	protein_coding
11:59861552	downstream_gene_variant	AHSA2	-	1	protein_coding
11:59861553	synonymous_variant	USP34	N	-1	protein_coding
11:59861553	downstream_gene_variant	AHSA2	-	1	protein_coding
11:59861555	stop_lost	USP34	*/Q	-1	protein_coding
11:59861555	downstream_gene_variant	AHSA2	-	1	protein_coding
11:59862071	intron_variant	USP34	-	-1	protein_coding
11:59862071	downstream_gene_variant	AHSA2	-	1	protein_coding
11:59862176	intron_variant	USP34	-	-1	protein_coding
11:59862176	downstream_gene_variant	AHSA2	-	1	protein_coding
11:60169025	intron_variant	XPO1	-	-1	protein_coding
11:60466585	intron_variant	CCT4	-	-1	protein_coding
11:60466652	intron_variant	CCT4	-	-1	protein_coding
11:60466701	intron_variant	CCT4	-	-1	protein_coding
11:60466736	intron_variant	CCT4	-	-1	protein_coding
11:60469534	intron_variant	CCT4	-	-1	protein_coding
11:60469537	intron_variant	CCT4	-	-1	protein_coding
11:60628645	intron_variant	COMMD1	-	1	protein_coding
11:60669650	downstream_gene_variant	COMMD1	-	1	protein_coding
11:60669655	downstream_gene_variant	COMMD1	-	1	protein_coding
11:60669664	downstream_gene_variant	COMMD1	-	1	protein_coding
11:60669674	downstream_gene_variant	COMMD1	-	1	protein_coding
11:60669675	downstream_gene_variant	COMMD1	-	1	protein_coding
11:60669682	downstream_gene_variant	COMMD1	-	1	protein_coding
11:60669705	downstream_gene_variant	COMMD1	-	1	protein_coding
11:60669723	downstream_gene_variant	COMMD1	-	1	protein_coding
11:60822492	intergenic_variant	-	-	-	-
11:60822504	intergenic_variant	-	-	-	-
11:60822534	intergenic_variant	-	-	-	-
11:60822538	intergenic_variant	-	-	-	-
11:60822581	intergenic_variant	-	-	-	-
11:61292945	intron_variant	EHBP1	-	1	protein_coding
11:61292952	intron_variant	EHBP1	-	1	protein_coding
11:61292955	intron_variant	EHBP1	-	1	protein_coding
11:61292956	intron_variant	EHBP1	-	1	protein_coding
11:61292962	intron_variant	EHBP1	-	1	protein_coding
11:61292975	intron_variant	EHBP1	-	1	protein_coding
11:61292997	intron_variant	EHBP1	-	1	protein_coding
11:6175303	intron_variant	CNOT11	-	1	protein_coding
11:6175324	intron_variant	CNOT11	-	1	protein_coding
11:6175327	intron_variant	CNOT11	-	1	protein_coding
11:6175331	intron_variant	CNOT11	-	1	protein_coding
11:6175347	intron_variant	CNOT11	-	1	protein_coding
11:6175362	intron_variant	CNOT11	-	1	protein_coding
11:6175365	intron_variant	CNOT11	-	1	protein_coding
11:6175370	intron_variant	CNOT11	-	1	protein_coding
11:6175375	intron_variant	CNOT11	-	1	protein_coding
11:6175380	intron_variant	CNOT11	-	1	protein_coding
11:6175381	intron_variant	CNOT11	-	1	protein_coding
11:6175382	intron_variant	CNOT11	-	1	protein_coding
11:6175398	intron_variant	CNOT11	-	1	protein_coding
11:6175402	intron_variant	CNOT11	-	1	protein_coding
11:62345278	downstream_gene_variant	VPS54	-	-1	protein_coding
11:62345278	missense_variant	UGP2	N/S	1	protein_coding
11:62345278	downstream_gene_variant	UGP2	-	1	protein_coding
11:62345320	downstream_gene_variant	VPS54	-	-1	protein_coding
11:62345320	3_prime_UTR_variant	UGP2	-	1	protein_coding
11:62345320	downstream_gene_variant	UGP2	-	1	protein_coding
11:62345325	downstream_gene_variant	VPS54	-	-1	protein_coding
11:62345325	3_prime_UTR_variant	UGP2	-	1	protein_coding
11:62345325	downstream_gene_variant	UGP2	-	1	protein_coding
11:62345326	downstream_gene_variant	VPS54	-	-1	protein_coding
11:62345326	3_prime_UTR_variant	UGP2	-	1	protein_coding
11:62345326	downstream_gene_variant	UGP2	-	1	protein_coding
11:62345327	downstream_gene_variant	VPS54	-	-1	protein_coding
11:62345327	3_prime_UTR_variant	UGP2	-	1	protein_coding
11:62345327	downstream_gene_variant	UGP2	-	1	protein_coding
11:62345370	downstream_gene_variant	VPS54	-	-1	protein_coding
11:62345370	3_prime_UTR_variant	UGP2	-	1	protein_coding
11:62345370	downstream_gene_variant	UGP2	-	1	protein_coding
11:62345371	downstream_gene_variant	VPS54	-	-1	protein_coding
11:62345371	3_prime_UTR_variant	UGP2	-	1	protein_coding
11:62345371	downstream_gene_variant	UGP2	-	1	protein_coding
11:62345378	downstream_gene_variant	VPS54	-	-1	protein_coding
11:62345378	3_prime_UTR_variant	UGP2	-	1	protein_coding
11:62345378	downstream_gene_variant	UGP2	-	1	protein_coding
11:62345379	downstream_gene_variant	VPS54	-	-1	protein_coding
11:62345379	3_prime_UTR_variant	UGP2	-	1	protein_coding
11:62345379	downstream_gene_variant	UGP2	-	1	protein_coding
11:62345388	downstream_gene_variant	VPS54	-	-1	protein_coding
11:62345388	3_prime_UTR_variant	UGP2	-	1	protein_coding
11:62345388	downstream_gene_variant	UGP2	-	1	protein_coding
11:62345389	downstream_gene_variant	VPS54	-	-1	protein_coding
11:62345389	3_prime_UTR_variant	UGP2	-	1	protein_coding
11:62345389	downstream_gene_variant	UGP2	-	1	protein_coding
11:62345402	downstream_gene_variant	VPS54	-	-1	protein_coding
11:62345402	3_prime_UTR_variant	UGP2	-	1	protein_coding
11:62345402	downstream_gene_variant	UGP2	-	1	protein_coding
11:62345410	downstream_gene_variant	VPS54	-	-1	protein_coding
11:62345410	3_prime_UTR_variant	UGP2	-	1	protein_coding
11:62345410	downstream_gene_variant	UGP2	-	1	protein_coding
11:62345447	downstream_gene_variant	VPS54	-	-1	protein_coding
11:62345447	3_prime_UTR_variant	UGP2	-	1	protein_coding
11:62345447	downstream_gene_variant	UGP2	-	1	protein_coding
11:62345448	downstream_gene_variant	VPS54	-	-1	protein_coding
11:62345448	3_prime_UTR_variant	UGP2	-	1	protein_coding
11:62345448	downstream_gene_variant	UGP2	-	1	protein_coding
11:62345449	downstream_gene_variant	VPS54	-	-1	protein_coding
11:62345449	3_prime_UTR_variant	UGP2	-	1	protein_coding
11:62345449	downstream_gene_variant	UGP2	-	1	protein_coding
11:62345453	downstream_gene_variant	VPS54	-	-1	protein_coding
11:62345453	3_prime_UTR_variant	UGP2	-	1	protein_coding
11:62345453	downstream_gene_variant	UGP2	-	1	protein_coding
11:62345467	downstream_gene_variant	VPS54	-	-1	protein_coding
11:62345467	3_prime_UTR_variant	UGP2	-	1	protein_coding
11:62345467	downstream_gene_variant	UGP2	-	1	protein_coding
11:62345474	downstream_gene_variant	VPS54	-	-1	protein_coding
11:62345474	3_prime_UTR_variant	UGP2	-	1	protein_coding
11:62345474	downstream_gene_variant	UGP2	-	1	protein_coding
11:62345475	downstream_gene_variant	VPS54	-	-1	protein_coding
11:62345475	3_prime_UTR_variant	UGP2	-	1	protein_coding
11:62345475	downstream_gene_variant	UGP2	-	1	protein_coding
11:62345476	downstream_gene_variant	VPS54	-	-1	protein_coding
11:62345476	3_prime_UTR_variant	UGP2	-	1	protein_coding
11:62345476	downstream_gene_variant	UGP2	-	1	protein_coding
11:62345481	downstream_gene_variant	VPS54	-	-1	protein_coding
11:62345481	3_prime_UTR_variant	UGP2	-	1	protein_coding
11:62345481	downstream_gene_variant	UGP2	-	1	protein_coding
11:62345482	downstream_gene_variant	VPS54	-	-1	protein_coding
11:62345482	3_prime_UTR_variant	UGP2	-	1	protein_coding
11:62345482	downstream_gene_variant	UGP2	-	1	protein_coding
11:62345483	downstream_gene_variant	VPS54	-	-1	protein_coding
11:62345483	3_prime_UTR_variant	UGP2	-	1	protein_coding
11:62345483	downstream_gene_variant	UGP2	-	1	protein_coding
11:62345487	downstream_gene_variant	VPS54	-	-1	protein_coding
11:62345487	3_prime_UTR_variant	UGP2	-	1	protein_coding
11:62345487	downstream_gene_variant	UGP2	-	1	protein_coding
11:62345503	downstream_gene_variant	VPS54	-	-1	protein_coding
11:62345503	3_prime_UTR_variant	UGP2	-	1	protein_coding
11:62345503	downstream_gene_variant	UGP2	-	1	protein_coding
11:62345504	downstream_gene_variant	VPS54	-	-1	protein_coding
11:62345504	3_prime_UTR_variant	UGP2	-	1	protein_coding
11:62345504	downstream_gene_variant	UGP2	-	1	protein_coding
11:62345506	downstream_gene_variant	VPS54	-	-1	protein_coding
11:62345506	3_prime_UTR_variant	UGP2	-	1	protein_coding
11:62345506	downstream_gene_variant	UGP2	-	1	protein_coding
11:62345508	downstream_gene_variant	VPS54	-	-1	protein_coding
11:62345508	3_prime_UTR_variant	UGP2	-	1	protein_coding
11:62345508	downstream_gene_variant	UGP2	-	1	protein_coding
11:62345509	downstream_gene_variant	VPS54	-	-1	protein_coding
11:62345509	3_prime_UTR_variant	UGP2	-	1	protein_coding
11:62345509	downstream_gene_variant	UGP2	-	1	protein_coding
11:62345513	downstream_gene_variant	VPS54	-	-1	protein_coding
11:62345513	3_prime_UTR_variant	UGP2	-	1	protein_coding
11:62345513	downstream_gene_variant	UGP2	-	1	protein_coding
11:62345517	downstream_gene_variant	VPS54	-	-1	protein_coding
11:62345517	3_prime_UTR_variant	UGP2	-	1	protein_coding
11:62345517	downstream_gene_variant	UGP2	-	1	protein_coding
11:62345532	downstream_gene_variant	VPS54	-	-1	protein_coding
11:62345532	3_prime_UTR_variant	UGP2	-	1	protein_coding
11:62345532	downstream_gene_variant	UGP2	-	1	protein_coding
11:62345534	downstream_gene_variant	VPS54	-	-1	protein_coding
11:62345534	3_prime_UTR_variant	UGP2	-	1	protein_coding
11:62345534	downstream_gene_variant	UGP2	-	1	protein_coding
11:62345538	downstream_gene_variant	VPS54	-	-1	protein_coding
11:62345538	3_prime_UTR_variant	UGP2	-	1	protein_coding
11:62345538	downstream_gene_variant	UGP2	-	1	protein_coding
11:62345541	downstream_gene_variant	VPS54	-	-1	protein_coding
11:62345541	3_prime_UTR_variant	UGP2	-	1	protein_coding
11:62345541	downstream_gene_variant	UGP2	-	1	protein_coding
11:62345546	downstream_gene_variant	VPS54	-	-1	protein_coding
11:62345546	3_prime_UTR_variant	UGP2	-	1	protein_coding
11:62345546	downstream_gene_variant	UGP2	-	1	protein_coding
11:62345549	downstream_gene_variant	VPS54	-	-1	protein_coding
11:62345549	3_prime_UTR_variant	UGP2	-	1	protein_coding
11:62345549	downstream_gene_variant	UGP2	-	1	protein_coding
11:62345550	downstream_gene_variant	VPS54	-	-1	protein_coding
11:62345550	3_prime_UTR_variant	UGP2	-	1	protein_coding
11:62345550	downstream_gene_variant	UGP2	-	1	protein_coding
11:62345556	downstream_gene_variant	VPS54	-	-1	protein_coding
11:62345556	3_prime_UTR_variant	UGP2	-	1	protein_coding
11:62345556	downstream_gene_variant	UGP2	-	1	protein_coding
11:62345558	downstream_gene_variant	VPS54	-	-1	protein_coding
11:62345558	3_prime_UTR_variant	UGP2	-	1	protein_coding
11:62345558	downstream_gene_variant	UGP2	-	1	protein_coding
11:62345559	downstream_gene_variant	VPS54	-	-1	protein_coding
11:62345559	3_prime_UTR_variant	UGP2	-	1	protein_coding
11:62345559	downstream_gene_variant	UGP2	-	1	protein_coding
11:62345565	downstream_gene_variant	VPS54	-	-1	protein_coding
11:62345565	3_prime_UTR_variant	UGP2	-	1	protein_coding
11:62345565	downstream_gene_variant	UGP2	-	1	protein_coding
11:62345566	downstream_gene_variant	VPS54	-	-1	protein_coding
11:62345566	3_prime_UTR_variant	UGP2	-	1	protein_coding
11:62345566	downstream_gene_variant	UGP2	-	1	protein_coding
11:62345570	downstream_gene_variant	VPS54	-	-1	protein_coding
11:62345570	3_prime_UTR_variant	UGP2	-	1	protein_coding
11:62345570	downstream_gene_variant	UGP2	-	1	protein_coding
11:62345571	downstream_gene_variant	VPS54	-	-1	protein_coding
11:62345571	3_prime_UTR_variant	UGP2	-	1	protein_coding
11:62345571	downstream_gene_variant	UGP2	-	1	protein_coding
11:62345594	downstream_gene_variant	VPS54	-	-1	protein_coding
11:62345594	3_prime_UTR_variant	UGP2	-	1	protein_coding
11:62345594	downstream_gene_variant	UGP2	-	1	protein_coding
11:62345601	downstream_gene_variant	VPS54	-	-1	protein_coding
11:62345601	3_prime_UTR_variant	UGP2	-	1	protein_coding
11:62345601	downstream_gene_variant	UGP2	-	1	protein_coding
11:62345602	downstream_gene_variant	VPS54	-	-1	protein_coding
11:62345602	3_prime_UTR_variant	UGP2	-	1	protein_coding
11:62345602	downstream_gene_variant	UGP2	-	1	protein_coding
11:62345603	downstream_gene_variant	VPS54	-	-1	protein_coding
11:62345603	3_prime_UTR_variant	UGP2	-	1	protein_coding
11:62345603	downstream_gene_variant	UGP2	-	1	protein_coding
11:62345604	downstream_gene_variant	VPS54	-	-1	protein_coding
11:62345604	3_prime_UTR_variant	UGP2	-	1	protein_coding
11:62345604	downstream_gene_variant	UGP2	-	1	protein_coding
11:63329774	upstream_gene_variant	ENSBTAG00000050435	-	1	protein_coding
11:63470796	downstream_gene_variant	CEP68	-	1	protein_coding
11:63470796	downstream_gene_variant	RAB1A	-	-1	protein_coding
11:63470797	downstream_gene_variant	CEP68	-	1	protein_coding
11:63470797	downstream_gene_variant	RAB1A	-	-1	protein_coding
11:63470798	downstream_gene_variant	CEP68	-	1	protein_coding
11:63470798	downstream_gene_variant	RAB1A	-	-1	protein_coding
11:63470809	downstream_gene_variant	CEP68	-	1	protein_coding
11:63470809	downstream_gene_variant	RAB1A	-	-1	protein_coding
11:63470833	downstream_gene_variant	CEP68	-	1	protein_coding
11:63470833	downstream_gene_variant	RAB1A	-	-1	protein_coding
11:63470834	downstream_gene_variant	CEP68	-	1	protein_coding
11:63470834	downstream_gene_variant	RAB1A	-	-1	protein_coding
11:63470871	downstream_gene_variant	CEP68	-	1	protein_coding
11:63470871	downstream_gene_variant	RAB1A	-	-1	protein_coding
11:63470874	downstream_gene_variant	CEP68	-	1	protein_coding
11:63470874	downstream_gene_variant	RAB1A	-	-1	protein_coding
11:63470879	downstream_gene_variant	CEP68	-	1	protein_coding
11:63470879	downstream_gene_variant	RAB1A	-	-1	protein_coding
11:63471971	3_prime_UTR_variant	RAB1A	-	-1	protein_coding
11:63471971	downstream_gene_variant	CEP68	-	1	protein_coding
11:63471971	downstream_gene_variant	RAB1A	-	-1	protein_coding
11:63653285	intergenic_variant	-	-	-	-
11:63653303	intergenic_variant	-	-	-	-
11:67146035	intron_variant	ARHGAP25	-	1	protein_coding
11:67171304	intron_variant	ARHGAP25	-	1	protein_coding
11:67171305	intron_variant	ARHGAP25	-	1	protein_coding
11:67171306	intron_variant	ARHGAP25	-	1	protein_coding
11:67171338	intron_variant	ARHGAP25	-	1	protein_coding
11:67171358	intron_variant	ARHGAP25	-	1	protein_coding
11:67171384	intron_variant	ARHGAP25	-	1	protein_coding
11:67171390	intron_variant	ARHGAP25	-	1	protein_coding
11:67171445	intron_variant	ARHGAP25	-	1	protein_coding
11:67172507	intron_variant	ARHGAP25	-	1	protein_coding
11:67172650	intron_variant	ARHGAP25	-	1	protein_coding
11:67172654	intron_variant	ARHGAP25	-	1	protein_coding
11:67172661	intron_variant	ARHGAP25	-	1	protein_coding
11:67172670	intron_variant	ARHGAP25	-	1	protein_coding
11:67172686	intron_variant	ARHGAP25	-	1	protein_coding
11:67775628	downstream_gene_variant	NFU1	-	-1	protein_coding
11:67775668	downstream_gene_variant	NFU1	-	-1	protein_coding
11:67775677	downstream_gene_variant	NFU1	-	-1	protein_coding
11:67775682	downstream_gene_variant	NFU1	-	-1	protein_coding
11:67775683	downstream_gene_variant	NFU1	-	-1	protein_coding
11:68182716	intron_variant	ENSBTAG00000001108	-	1	protein_coding
11:68182727	intron_variant	ENSBTAG00000001108	-	1	protein_coding
11:68182729	intron_variant	ENSBTAG00000001108	-	1	protein_coding
11:68182735	intron_variant	ENSBTAG00000001108	-	1	protein_coding
11:68182739	intron_variant	ENSBTAG00000001108	-	1	protein_coding
11:68182743	intron_variant	ENSBTAG00000001108	-	1	protein_coding
11:68182744	intron_variant	ENSBTAG00000001108	-	1	protein_coding
11:68182745	intron_variant	ENSBTAG00000001108	-	1	protein_coding
11:68182749	intron_variant	ENSBTAG00000001108	-	1	protein_coding
11:68182763	intron_variant	ENSBTAG00000001108	-	1	protein_coding
11:68266407	intron_variant	MXD1	-	1	protein_coding
11:68411581	missense_variant	PCBP1	K/E	1	protein_coding
11:68411582	missense_variant	PCBP1	K/R	1	protein_coding
11:68411592	synonymous_variant	PCBP1	E	1	protein_coding
11:68980007	intron_variant	GALNT14	-	1	protein_coding
11:72043549	downstream_gene_variant	GPN1	-	-1	protein_coding
11:72043549	downstream_gene_variant	SUPT7L	-	1	protein_coding
11:72044508	3_prime_UTR_variant	GPN1	-	-1	protein_coding
11:72044508	downstream_gene_variant	SUPT7L	-	1	protein_coding
11:72044508	downstream_gene_variant	GPN1	-	-1	protein_coding
11:72567043	downstream_gene_variant	AGBL5	-	-1	protein_coding
11:72567043	3_prime_UTR_variant	AGBL5	-	-1	protein_coding
11:72567052	downstream_gene_variant	AGBL5	-	-1	protein_coding
11:72567052	3_prime_UTR_variant	AGBL5	-	-1	protein_coding
11:74078173	downstream_gene_variant	DNMT3A	-	1	protein_coding
11:74078201	downstream_gene_variant	DNMT3A	-	1	protein_coding
11:74913077	upstream_gene_variant	ENSBTAG00000051942	-	1	protein_coding
11:74913100	upstream_gene_variant	ENSBTAG00000051942	-	1	protein_coding
11:74913103	upstream_gene_variant	ENSBTAG00000051942	-	1	protein_coding
11:74913104	upstream_gene_variant	ENSBTAG00000051942	-	1	protein_coding
11:74913105	upstream_gene_variant	ENSBTAG00000051942	-	1	protein_coding
11:74913119	upstream_gene_variant	ENSBTAG00000051942	-	1	protein_coding
11:74913124	upstream_gene_variant	ENSBTAG00000051942	-	1	protein_coding
11:74913135	upstream_gene_variant	ENSBTAG00000051942	-	1	protein_coding
11:74913146	upstream_gene_variant	ENSBTAG00000051942	-	1	protein_coding
11:74913169	upstream_gene_variant	ENSBTAG00000051942	-	1	protein_coding
11:74913170	upstream_gene_variant	ENSBTAG00000051942	-	1	protein_coding
11:75474933	intron_variant	KLHL29	-	-1	protein_coding
11:78530305	intron_variant	PUM2	-	1	protein_coding
11:82871960	upstream_gene_variant	BET1L	-	-1	protein_coding
11:82871960	upstream_gene_variant	RIC8A	-	1	protein_coding
11:82871960	intron_variant	NBAS	-	1	protein_coding
11:82872282	upstream_gene_variant	BET1L	-	-1	protein_coding
11:82872282	upstream_gene_variant	RIC8A	-	1	protein_coding
11:82872282	intron_variant	NBAS	-	1	protein_coding
11:82872344	upstream_gene_variant	BET1L	-	-1	protein_coding
11:82872344	upstream_gene_variant	RIC8A	-	1	protein_coding
11:82872344	intron_variant	NBAS	-	1	protein_coding
11:82872345	upstream_gene_variant	BET1L	-	-1	protein_coding
11:82872345	upstream_gene_variant	RIC8A	-	1	protein_coding
11:82872345	intron_variant	NBAS	-	1	protein_coding
11:82872380	upstream_gene_variant	BET1L	-	-1	protein_coding
11:82872380	upstream_gene_variant	RIC8A	-	1	protein_coding
11:82872380	intron_variant	NBAS	-	1	protein_coding
11:82872473	upstream_gene_variant	BET1L	-	-1	protein_coding
11:82872473	upstream_gene_variant	RIC8A	-	1	protein_coding
11:82872473	intron_variant	NBAS	-	1	protein_coding
11:82872479	upstream_gene_variant	BET1L	-	-1	protein_coding
11:82872479	upstream_gene_variant	RIC8A	-	1	protein_coding
11:82872479	intron_variant	NBAS	-	1	protein_coding
11:82872481	upstream_gene_variant	BET1L	-	-1	protein_coding
11:82872481	upstream_gene_variant	RIC8A	-	1	protein_coding
11:82872481	intron_variant	NBAS	-	1	protein_coding
11:82873068	upstream_gene_variant	BET1L	-	-1	protein_coding
11:82873068	upstream_gene_variant	RIC8A	-	1	protein_coding
11:82873068	intron_variant	NBAS	-	1	protein_coding
11:86163611	intron_variant	LPIN1	-	-1	protein_coding
11:87547236	3_prime_UTR_variant	KLF11	-	-1	protein_coding
11:87547236	downstream_gene_variant	KLF11	-	-1	protein_coding
11:87547250	3_prime_UTR_variant	KLF11	-	-1	protein_coding
11:87547250	downstream_gene_variant	KLF11	-	-1	protein_coding
11:87982702	intron_variant	CPSF3	-	-1	protein_coding
11:88029460	downstream_gene_variant	ASAP2	-	-1	protein_coding
11:88029460	3_prime_UTR_variant	ITGB1BP1	-	1	protein_coding
11:88029461	downstream_gene_variant	ASAP2	-	-1	protein_coding
11:88029461	3_prime_UTR_variant	ITGB1BP1	-	1	protein_coding
11:88029485	downstream_gene_variant	ASAP2	-	-1	protein_coding
11:88029485	3_prime_UTR_variant	ITGB1BP1	-	1	protein_coding
11:88029501	downstream_gene_variant	ASAP2	-	-1	protein_coding
11:88029501	3_prime_UTR_variant	ITGB1BP1	-	1	protein_coding
11:88029515	downstream_gene_variant	ASAP2	-	-1	protein_coding
11:88029515	3_prime_UTR_variant	ITGB1BP1	-	1	protein_coding
11:88029801	downstream_gene_variant	ASAP2	-	-1	protein_coding
11:88029801	3_prime_UTR_variant	ITGB1BP1	-	1	protein_coding
11:88029844	downstream_gene_variant	ASAP2	-	-1	protein_coding
11:88029844	3_prime_UTR_variant	ITGB1BP1	-	1	protein_coding
11:88029845	downstream_gene_variant	ASAP2	-	-1	protein_coding
11:88029845	3_prime_UTR_variant	ITGB1BP1	-	1	protein_coding
11:88029846	downstream_gene_variant	ASAP2	-	-1	protein_coding
11:88029846	3_prime_UTR_variant	ITGB1BP1	-	1	protein_coding
11:88029902	downstream_gene_variant	ASAP2	-	-1	protein_coding
11:88029902	3_prime_UTR_variant	ITGB1BP1	-	1	protein_coding
11:88029908	downstream_gene_variant	ASAP2	-	-1	protein_coding
11:88029908	3_prime_UTR_variant	ITGB1BP1	-	1	protein_coding
11:88029934	downstream_gene_variant	ASAP2	-	-1	protein_coding
11:88029934	3_prime_UTR_variant	ITGB1BP1	-	1	protein_coding
11:88029980	downstream_gene_variant	ASAP2	-	-1	protein_coding
11:88029980	3_prime_UTR_variant	ITGB1BP1	-	1	protein_coding
11:88029997	downstream_gene_variant	ASAP2	-	-1	protein_coding
11:88029997	3_prime_UTR_variant	ITGB1BP1	-	1	protein_coding
11:88030020	downstream_gene_variant	ASAP2	-	-1	protein_coding
11:88030020	3_prime_UTR_variant	ITGB1BP1	-	1	protein_coding
11:88030021	downstream_gene_variant	ASAP2	-	-1	protein_coding
11:88030021	3_prime_UTR_variant	ITGB1BP1	-	1	protein_coding
11:88030037	downstream_gene_variant	ASAP2	-	-1	protein_coding
11:88030037	3_prime_UTR_variant	ITGB1BP1	-	1	protein_coding
11:88030040	downstream_gene_variant	ASAP2	-	-1	protein_coding
11:88030040	3_prime_UTR_variant	ITGB1BP1	-	1	protein_coding
11:88030051	downstream_gene_variant	ASAP2	-	-1	protein_coding
11:88030051	3_prime_UTR_variant	ITGB1BP1	-	1	protein_coding
11:88030169	downstream_gene_variant	ASAP2	-	-1	protein_coding
11:88030169	3_prime_UTR_variant	ITGB1BP1	-	1	protein_coding
11:88030301	downstream_gene_variant	ASAP2	-	-1	protein_coding
11:88030301	3_prime_UTR_variant	ITGB1BP1	-	1	protein_coding
11:88030309	downstream_gene_variant	ASAP2	-	-1	protein_coding
11:88030309	downstream_gene_variant	ITGB1BP1	-	1	protein_coding
11:88030331	downstream_gene_variant	ASAP2	-	-1	protein_coding
11:88030331	downstream_gene_variant	ITGB1BP1	-	1	protein_coding
11:88030356	downstream_gene_variant	ASAP2	-	-1	protein_coding
11:88030356	downstream_gene_variant	ITGB1BP1	-	1	protein_coding
11:88030891	3_prime_UTR_variant	ASAP2	-	-1	protein_coding
11:88030891	downstream_gene_variant	ITGB1BP1	-	1	protein_coding
11:88031121	3_prime_UTR_variant	ASAP2	-	-1	protein_coding
11:88031121	downstream_gene_variant	ITGB1BP1	-	1	protein_coding
11:88031171	3_prime_UTR_variant	ASAP2	-	-1	protein_coding
11:88031171	downstream_gene_variant	ITGB1BP1	-	1	protein_coding
11:88031527	3_prime_UTR_variant	ASAP2	-	-1	protein_coding
11:88031527	downstream_gene_variant	ITGB1BP1	-	1	protein_coding
11:88031709	3_prime_UTR_variant	ASAP2	-	-1	protein_coding
11:88031709	downstream_gene_variant	ITGB1BP1	-	1	protein_coding
11:88031719	3_prime_UTR_variant	ASAP2	-	-1	protein_coding
11:88031719	downstream_gene_variant	ITGB1BP1	-	1	protein_coding
11:88031746	3_prime_UTR_variant	ASAP2	-	-1	protein_coding
11:88031746	downstream_gene_variant	ITGB1BP1	-	1	protein_coding
11:88031753	3_prime_UTR_variant	ASAP2	-	-1	protein_coding
11:88031753	downstream_gene_variant	ITGB1BP1	-	1	protein_coding
11:88031758	3_prime_UTR_variant	ASAP2	-	-1	protein_coding
11:88031758	downstream_gene_variant	ITGB1BP1	-	1	protein_coding
11:881755	intron_variant,non_coding_transcript_variant	ENSBTAG00000054306	-	1	lncRNA
11:881760	intron_variant,non_coding_transcript_variant	ENSBTAG00000054306	-	1	lncRNA
11:881763	intron_variant,non_coding_transcript_variant	ENSBTAG00000054306	-	1	lncRNA
11:881764	intron_variant,non_coding_transcript_variant	ENSBTAG00000054306	-	1	lncRNA
11:90092204	intergenic_variant	-	-	-	-
11:92529156	intron_variant	DAB2IP	-	1	protein_coding
11:92972702	intergenic_variant	-	-	-	-
11:92972705	intergenic_variant	-	-	-	-
11:92972709	intergenic_variant	-	-	-	-
11:93202843	intergenic_variant	-	-	-	-
11:93202852	intergenic_variant	-	-	-	-
11:93207588	intergenic_variant	-	-	-	-
11:93207640	intergenic_variant	-	-	-	-
11:93254770	intron_variant	PTGS1	-	1	protein_coding
11:95814975	upstream_gene_variant	U6	-	1	snRNA
11:95921553	downstream_gene_variant	SCAI	-	-1	protein_coding
11:96387922	intron_variant	MAPKAP1	-	-1	protein_coding
11:96387953	intron_variant	MAPKAP1	-	-1	protein_coding
11:98482874	upstream_gene_variant	FPGS	-	1	protein_coding
11:98482874	intron_variant	FPGS	-	1	protein_coding
11:98482911	upstream_gene_variant	FPGS	-	1	protein_coding
11:98482911	intron_variant	FPGS	-	1	protein_coding
11:98483192	upstream_gene_variant	FPGS	-	1	protein_coding
11:98483192	intron_variant	FPGS	-	1	protein_coding
11:99366045	upstream_gene_variant	ENSBTAG00000036099	-	-1	protein_coding
11:99366062	upstream_gene_variant	ENSBTAG00000036099	-	-1	protein_coding
11:99390587	upstream_gene_variant	LRRC8A	-	1	protein_coding
11:99610667	intergenic_variant	-	-	-	-
11:99610709	intergenic_variant	-	-	-	-
11:99610714	intergenic_variant	-	-	-	-
11:99795278	intergenic_variant	-	-	-	-
12:10644587	intron_variant	OLFM4	-	-1	protein_coding
12:12375927	intergenic_variant	-	-	-	-
12:12375949	intergenic_variant	-	-	-	-
12:12375971	intergenic_variant	-	-	-	-
12:12375989	intergenic_variant	-	-	-	-
12:12376017	intergenic_variant	-	-	-	-
12:12376022	intergenic_variant	-	-	-	-
12:12376030	intergenic_variant	-	-	-	-
12:12376045	intergenic_variant	-	-	-	-
12:12376050	intergenic_variant	-	-	-	-
12:12376058	intergenic_variant	-	-	-	-
12:12376061	intergenic_variant	-	-	-	-
12:12376069	intergenic_variant	-	-	-	-
12:12376101	intergenic_variant	-	-	-	-
12:13073113	intron_variant	EPSTI1	-	-1	protein_coding
12:13192676	intron_variant	DNAJC15	-	1	protein_coding
12:13192705	intron_variant	DNAJC15	-	1	protein_coding
12:14787618	intron_variant	ENSBTAG00000046664	-	-1	protein_coding
12:14787641	intron_variant	ENSBTAG00000046664	-	-1	protein_coding
12:14801111	missense_variant	ENSBTAG00000046664	L/P	-1	protein_coding
12:14801118	synonymous_variant	ENSBTAG00000046664	L	-1	protein_coding
12:14801119	upstream_gene_variant	ENSBTAG00000046664	-	-1	protein_coding
12:14801123	upstream_gene_variant	ENSBTAG00000046664	-	-1	protein_coding
12:14801128	upstream_gene_variant	ENSBTAG00000046664	-	-1	protein_coding
12:14801161	upstream_gene_variant	ENSBTAG00000046664	-	-1	protein_coding
12:14801162	upstream_gene_variant	ENSBTAG00000046664	-	-1	protein_coding
12:14801166	upstream_gene_variant	ENSBTAG00000046664	-	-1	protein_coding
12:14801176	upstream_gene_variant	ENSBTAG00000046664	-	-1	protein_coding
12:14801181	upstream_gene_variant	ENSBTAG00000046664	-	-1	protein_coding
12:14801185	upstream_gene_variant	ENSBTAG00000046664	-	-1	protein_coding
12:15342019	upstream_gene_variant	KCTD4	-	-1	protein_coding
12:15342019	intron_variant	GTF2F2	-	1	protein_coding
12:15622580	missense_variant	COG3	K/R	1	protein_coding
12:15622584	synonymous_variant	COG3	E	1	protein_coding
12:15622585	missense_variant	COG3	I/V	1	protein_coding
12:16398601	intron_variant	RUBCNL	-	-1	protein_coding
12:16398601	upstream_gene_variant	RUBCNL	-	-1	protein_coding
12:17787083	intergenic_variant	-	-	-	-
12:17787138	intergenic_variant	-	-	-	-
12:17876904	intergenic_variant	-	-	-	-
12:17876958	intergenic_variant	-	-	-	-
12:17894594	downstream_gene_variant	NUDT15	-	1	protein_coding
12:17894594	downstream_gene_variant	MED4	-	-1	protein_coding
12:17894594	downstream_gene_variant	ENSBTAG00000050479	-	1	protein_coding
12:17894602	downstream_gene_variant	NUDT15	-	1	protein_coding
12:17894602	downstream_gene_variant	MED4	-	-1	protein_coding
12:17894602	downstream_gene_variant	ENSBTAG00000050479	-	1	protein_coding
12:17894623	downstream_gene_variant	NUDT15	-	1	protein_coding
12:17894623	downstream_gene_variant	MED4	-	-1	protein_coding
12:17894623	downstream_gene_variant	ENSBTAG00000050479	-	1	protein_coding
12:17894635	downstream_gene_variant	NUDT15	-	1	protein_coding
12:17894635	downstream_gene_variant	MED4	-	-1	protein_coding
12:17894635	downstream_gene_variant	ENSBTAG00000050479	-	1	protein_coding
12:17899199	intron_variant	MED4	-	-1	protein_coding
12:17899220	intron_variant	MED4	-	-1	protein_coding
12:17899225	intron_variant	MED4	-	-1	protein_coding
12:17899227	intron_variant	MED4	-	-1	protein_coding
12:17899228	intron_variant	MED4	-	-1	protein_coding
12:17899229	intron_variant	MED4	-	-1	protein_coding
12:17899264	intron_variant	MED4	-	-1	protein_coding
12:17904200	intron_variant	MED4	-	-1	protein_coding
12:18070334	intergenic_variant	-	-	-	-
12:18070335	intergenic_variant	-	-	-	-
12:18070351	intergenic_variant	-	-	-	-
12:18070352	intergenic_variant	-	-	-	-
12:18095990	missense_variant	ENSBTAG00000003560	V/A	-1	protein_coding
12:19086044	intron_variant	PHF11	-	1	protein_coding
12:19086089	intron_variant	PHF11	-	1	protein_coding
12:19478119	intergenic_variant	-	-	-	-
12:19478195	intergenic_variant	-	-	-	-
12:19478199	intergenic_variant	-	-	-	-
12:19478219	intergenic_variant	-	-	-	-
12:19478227	intergenic_variant	-	-	-	-
12:19478232	intergenic_variant	-	-	-	-
12:19478246	intergenic_variant	-	-	-	-
12:19478287	intergenic_variant	-	-	-	-
12:19478289	intergenic_variant	-	-	-	-
12:19478347	intergenic_variant	-	-	-	-
12:24683934	downstream_gene_variant	EXOSC8	-	-1	protein_coding
12:24683934	intron_variant	SUPT20H	-	1	protein_coding
12:24684018	downstream_gene_variant	EXOSC8	-	-1	protein_coding
12:24684018	intron_variant	SUPT20H	-	1	protein_coding
12:24684899	downstream_gene_variant	EXOSC8	-	-1	protein_coding
12:24684899	intron_variant	SUPT20H	-	1	protein_coding
12:24685681	3_prime_UTR_variant	EXOSC8	-	-1	protein_coding
12:24685681	downstream_gene_variant	SUPT20H	-	1	protein_coding
12:24685681	downstream_gene_variant	EXOSC8	-	-1	protein_coding
12:24685683	3_prime_UTR_variant	EXOSC8	-	-1	protein_coding
12:24685683	downstream_gene_variant	SUPT20H	-	1	protein_coding
12:24685683	downstream_gene_variant	EXOSC8	-	-1	protein_coding
12:24685688	3_prime_UTR_variant	EXOSC8	-	-1	protein_coding
12:24685688	downstream_gene_variant	SUPT20H	-	1	protein_coding
12:24685688	downstream_gene_variant	EXOSC8	-	-1	protein_coding
12:24685722	3_prime_UTR_variant	EXOSC8	-	-1	protein_coding
12:24685722	downstream_gene_variant	SUPT20H	-	1	protein_coding
12:24685722	downstream_gene_variant	EXOSC8	-	-1	protein_coding
12:24685723	3_prime_UTR_variant	EXOSC8	-	-1	protein_coding
12:24685723	downstream_gene_variant	SUPT20H	-	1	protein_coding
12:24685723	downstream_gene_variant	EXOSC8	-	-1	protein_coding
12:24946287	intergenic_variant	-	-	-	-
12:24946323	intergenic_variant	-	-	-	-
12:27589978	intergenic_variant	-	-	-	-
12:27926211	intron_variant	STARD13	-	1	protein_coding
12:27926213	intron_variant	STARD13	-	1	protein_coding
12:28576777	intron_variant	N4BP2L2	-	1	protein_coding
12:28576780	intron_variant	N4BP2L2	-	1	protein_coding
12:28576785	intron_variant	N4BP2L2	-	1	protein_coding
12:30018493	upstream_gene_variant	MEDAG	-	-1	protein_coding
12:30018562	upstream_gene_variant	MEDAG	-	-1	protein_coding
12:30994826	downstream_gene_variant	SLC7A1	-	1	protein_coding
12:30994846	downstream_gene_variant	SLC7A1	-	1	protein_coding
12:31171787	intron_variant	MTUS2	-	-1	protein_coding
12:32485701	3_prime_UTR_variant	GTF3A	-	-1	protein_coding
12:32485701	3_prime_UTR_variant	MTIF3	-	1	protein_coding
12:32485703	3_prime_UTR_variant	GTF3A	-	-1	protein_coding
12:32485703	3_prime_UTR_variant	MTIF3	-	1	protein_coding
12:32485705	3_prime_UTR_variant	GTF3A	-	-1	protein_coding
12:32485705	3_prime_UTR_variant	MTIF3	-	1	protein_coding
12:34444461	intron_variant	TNFRSF19	-	-1	protein_coding
12:35576913	downstream_gene_variant	ZDHHC20	-	1	protein_coding
12:35576913	intron_variant	ZDHHC20	-	1	protein_coding
12:35576937	downstream_gene_variant	ZDHHC20	-	1	protein_coding
12:35576937	intron_variant	ZDHHC20	-	1	protein_coding
12:35581152	upstream_gene_variant	SKA3	-	1	protein_coding
12:35581152	downstream_gene_variant	MRPL57	-	-1	protein_coding
12:35581152	downstream_gene_variant	ZDHHC20	-	1	protein_coding
12:35581152	3_prime_UTR_variant	ZDHHC20	-	1	protein_coding
12:35581177	upstream_gene_variant	SKA3	-	1	protein_coding
12:35581177	downstream_gene_variant	MRPL57	-	-1	protein_coding
12:35581177	downstream_gene_variant	ZDHHC20	-	1	protein_coding
12:35581177	3_prime_UTR_variant	ZDHHC20	-	1	protein_coding
12:35581178	upstream_gene_variant	SKA3	-	1	protein_coding
12:35581178	downstream_gene_variant	MRPL57	-	-1	protein_coding
12:35581178	downstream_gene_variant	ZDHHC20	-	1	protein_coding
12:35581178	3_prime_UTR_variant	ZDHHC20	-	1	protein_coding
12:35581185	upstream_gene_variant	SKA3	-	1	protein_coding
12:35581185	downstream_gene_variant	MRPL57	-	-1	protein_coding
12:35581185	downstream_gene_variant	ZDHHC20	-	1	protein_coding
12:35581185	3_prime_UTR_variant	ZDHHC20	-	1	protein_coding
12:35581543	upstream_gene_variant	SKA3	-	1	protein_coding
12:35581543	downstream_gene_variant	MRPL57	-	-1	protein_coding
12:35581543	downstream_gene_variant	ZDHHC20	-	1	protein_coding
12:35581543	3_prime_UTR_variant	ZDHHC20	-	1	protein_coding
12:35581944	upstream_gene_variant	SKA3	-	1	protein_coding
12:35581944	downstream_gene_variant	MRPL57	-	-1	protein_coding
12:35581944	3_prime_UTR_variant	ZDHHC20	-	1	protein_coding
12:35581974	upstream_gene_variant	SKA3	-	1	protein_coding
12:35581974	downstream_gene_variant	MRPL57	-	-1	protein_coding
12:35581974	3_prime_UTR_variant	ZDHHC20	-	1	protein_coding
12:35581975	upstream_gene_variant	SKA3	-	1	protein_coding
12:35581975	downstream_gene_variant	MRPL57	-	-1	protein_coding
12:35581975	3_prime_UTR_variant	ZDHHC20	-	1	protein_coding
12:35818756	downstream_gene_variant	EEF1AKMT1	-	1	lncRNA
12:35818756	downstream_gene_variant	IL17D	-	-1	protein_coding
12:35818771	downstream_gene_variant	EEF1AKMT1	-	1	lncRNA
12:35818771	downstream_gene_variant	IL17D	-	-1	protein_coding
12:36350132	downstream_gene_variant	MPHOSPH8	-	-1	protein_coding
12:36352213	intron_variant	MPHOSPH8	-	-1	protein_coding
12:39797761	intergenic_variant	-	-	-	-
12:48806533	upstream_gene_variant	KLF12	-	-1	protein_coding
12:48806533	intron_variant,non_coding_transcript_variant	ENSBTAG00000054652	-	-1	lncRNA
12:48806585	upstream_gene_variant	KLF12	-	-1	protein_coding
12:48806585	intron_variant,non_coding_transcript_variant	ENSBTAG00000054652	-	-1	lncRNA
12:48806597	upstream_gene_variant	KLF12	-	-1	protein_coding
12:48806597	intron_variant,non_coding_transcript_variant	ENSBTAG00000054652	-	-1	lncRNA
12:48806652	upstream_gene_variant	KLF12	-	-1	protein_coding
12:48806652	intron_variant,non_coding_transcript_variant	ENSBTAG00000054652	-	-1	lncRNA
12:50685989	intron_variant	LMO7	-	1	protein_coding
12:50686005	intron_variant	LMO7	-	1	protein_coding
12:52158315	intron_variant	MYCBP2	-	-1	protein_coding
12:52158318	intron_variant	MYCBP2	-	-1	protein_coding
12:52176999	intron_variant	MYCBP2	-	-1	protein_coding
12:54506864	upstream_gene_variant	RBM26	-	-1	protein_coding
12:54506872	upstream_gene_variant	RBM26	-	-1	protein_coding
12:54506877	upstream_gene_variant	RBM26	-	-1	protein_coding
12:54506878	upstream_gene_variant	RBM26	-	-1	protein_coding
12:54506881	upstream_gene_variant	RBM26	-	-1	protein_coding
12:54506887	upstream_gene_variant	RBM26	-	-1	protein_coding
12:54506893	upstream_gene_variant	RBM26	-	-1	protein_coding
12:55350391	intron_variant,non_coding_transcript_variant	ENSBTAG00000049853	-	1	lncRNA
12:68932671	downstream_gene_variant	ENSBTAG00000054671	-	1	protein_coding
12:68932687	downstream_gene_variant	ENSBTAG00000054671	-	1	protein_coding
12:68932688	downstream_gene_variant	ENSBTAG00000054671	-	1	protein_coding
12:68932703	downstream_gene_variant	ENSBTAG00000054671	-	1	protein_coding
12:68933119	downstream_gene_variant	ENSBTAG00000054671	-	1	protein_coding
12:68933125	downstream_gene_variant	ENSBTAG00000054671	-	1	protein_coding
12:68933350	downstream_gene_variant	ENSBTAG00000054671	-	1	protein_coding
12:68933424	downstream_gene_variant	ENSBTAG00000054671	-	1	protein_coding
12:73010791	downstream_gene_variant	CLDN10	-	1	protein_coding
12:73010791	downstream_gene_variant	DZIP1	-	-1	protein_coding
12:73010791	3_prime_UTR_variant	DZIP1	-	-1	protein_coding
12:73010793	downstream_gene_variant	CLDN10	-	1	protein_coding
12:73010793	downstream_gene_variant	DZIP1	-	-1	protein_coding
12:73010793	3_prime_UTR_variant	DZIP1	-	-1	protein_coding
12:73011951	downstream_gene_variant	CLDN10	-	1	protein_coding
12:73011951	downstream_gene_variant	DZIP1	-	-1	protein_coding
12:73011951	3_prime_UTR_variant	DZIP1	-	-1	protein_coding
12:73012272	downstream_gene_variant	CLDN10	-	1	protein_coding
12:73012272	downstream_gene_variant	DZIP1	-	-1	protein_coding
12:73012272	3_prime_UTR_variant	DZIP1	-	-1	protein_coding
12:74489955	intron_variant	MBNL2	-	1	protein_coding
12:74489960	intron_variant	MBNL2	-	1	protein_coding
12:74489983	intron_variant	MBNL2	-	1	protein_coding
12:74489992	intron_variant	MBNL2	-	1	protein_coding
12:75390287	intron_variant	FARP1	-	1	protein_coding
12:75390301	intron_variant	FARP1	-	1	protein_coding
12:75532208	intron_variant	STK24	-	-1	protein_coding
12:75764472	intron_variant	DOCK9	-	-1	protein_coding
12:75764481	intron_variant	DOCK9	-	-1	protein_coding
12:75764850	intron_variant	DOCK9	-	-1	protein_coding
12:75764851	intron_variant	DOCK9	-	-1	protein_coding
12:75764885	intron_variant	DOCK9	-	-1	protein_coding
12:76943137	intron_variant	PCCA	-	1	protein_coding
12:76951166	intron_variant	PCCA	-	1	protein_coding
12:76951166	downstream_gene_variant	U6	-	-1	snRNA
12:76951187	intron_variant	PCCA	-	1	protein_coding
12:76951187	downstream_gene_variant	U6	-	-1	snRNA
12:76951227	intron_variant	PCCA	-	1	protein_coding
12:76951227	downstream_gene_variant	U6	-	-1	snRNA
12:76951246	intron_variant	PCCA	-	1	protein_coding
12:76951246	downstream_gene_variant	U6	-	-1	snRNA
12:77671223	intron_variant	NALCN	-	-1	protein_coding
12:78177445	intron_variant	FGF14	-	-1	protein_coding
12:78535669	intergenic_variant	-	-	-	-
12:78535670	intergenic_variant	-	-	-	-
12:82322466	missense_variant	ARGLU1	I/T	-1	protein_coding
12:82322473	stop_lost	ARGLU1	*/Q	-1	protein_coding
12:82322476	missense_variant	ARGLU1	C/R	-1	protein_coding
12:82322477	synonymous_variant	ARGLU1	D	-1	protein_coding
12:82322511	missense_variant	ARGLU1	M/T	-1	protein_coding
12:82322512	stop_lost	ARGLU1	*/Q	-1	protein_coding
12:83376736	intron_variant	NALF1	-	-1	protein_coding
12:83376739	intron_variant	NALF1	-	-1	protein_coding
12:84998461	upstream_gene_variant	COL4A1	-	-1	protein_coding
12:85265222	upstream_gene_variant	ING1	-	1	protein_coding
12:85265222	intron_variant	ING1	-	1	protein_coding
12:85265227	upstream_gene_variant	ING1	-	1	protein_coding
12:85265227	intron_variant	ING1	-	1	protein_coding
12:86228713	intergenic_variant	-	-	-	-
13:11556304	intron_variant	CCDC3	-	1	protein_coding
13:11623638	intergenic_variant	-	-	-	-
13:11941191	intron_variant	CAMK1D	-	-1	protein_coding
13:12249831	intron_variant	DHTKD1	-	-1	protein_coding
13:13249158	intergenic_variant	-	-	-	-
13:13249172	intergenic_variant	-	-	-	-
13:13249218	intergenic_variant	-	-	-	-
13:13262177	intergenic_variant	-	-	-	-
13:17916465	3_prime_UTR_variant	PDSS1	-	-1	protein_coding
13:17916465	downstream_gene_variant	ABI1	-	1	protein_coding
13:17916465	downstream_gene_variant	PDSS1	-	-1	protein_coding
13:17916479	3_prime_UTR_variant	PDSS1	-	-1	protein_coding
13:17916479	downstream_gene_variant	ABI1	-	1	protein_coding
13:17916479	downstream_gene_variant	PDSS1	-	-1	protein_coding
13:18220076	intergenic_variant	-	-	-	-
13:18220111	intergenic_variant	-	-	-	-
13:21332496	intron_variant	PLXDC2	-	1	protein_coding
13:21332587	intron_variant	PLXDC2	-	1	protein_coding
13:22888035	intron_variant	MLLT10	-	1	protein_coding
13:24038240	intron_variant	ARMC3	-	1	protein_coding
13:25121624	intron_variant	KIAA1217	-	1	protein_coding
13:25227113	intron_variant	KIAA1217	-	1	protein_coding
13:25227119	intron_variant	KIAA1217	-	1	protein_coding
13:25227121	intron_variant	KIAA1217	-	1	protein_coding
13:28708101	intergenic_variant	-	-	-	-
13:28708124	intergenic_variant	-	-	-	-
13:28708129	intergenic_variant	-	-	-	-
13:28708131	intergenic_variant	-	-	-	-
13:28708165	intergenic_variant	-	-	-	-
13:28708210	intergenic_variant	-	-	-	-
13:29809309	intron_variant	FAM171A1	-	-1	protein_coding
13:30056328	intron_variant	ITGA8	-	-1	protein_coding
13:31600430	intron_variant	TRDMT1	-	-1	protein_coding
13:32710549	upstream_gene_variant	CACNB2	-	1	protein_coding
13:32710569	upstream_gene_variant	CACNB2	-	1	protein_coding
13:32710598	upstream_gene_variant	CACNB2	-	1	protein_coding
13:32710601	upstream_gene_variant	CACNB2	-	1	protein_coding
13:32710649	upstream_gene_variant	CACNB2	-	1	protein_coding
13:32710660	upstream_gene_variant	CACNB2	-	1	protein_coding
13:32731195	intron_variant	CACNB2	-	1	protein_coding
13:32731241	intron_variant	CACNB2	-	1	protein_coding
13:34821900	intron_variant,non_coding_transcript_variant	ENSBTAG00000054434	-	-1	lncRNA
13:34821941	intron_variant,non_coding_transcript_variant	ENSBTAG00000054434	-	-1	lncRNA
13:34821951	intron_variant,non_coding_transcript_variant	ENSBTAG00000054434	-	-1	lncRNA
13:37979280	missense_variant	DSTN	N/D	1	protein_coding
13:37979280	downstream_gene_variant	DSTN	-	1	protein_coding
13:37979337	missense_variant	DSTN	I/V	1	protein_coding
13:37979337	downstream_gene_variant	DSTN	-	1	protein_coding
13:37979337	intron_variant	DSTN	-	1	protein_coding
13:37979342	synonymous_variant	DSTN	V	1	protein_coding
13:37979342	downstream_gene_variant	DSTN	-	1	protein_coding
13:37979342	intron_variant	DSTN	-	1	protein_coding
13:37979351	synonymous_variant	DSTN	E	1	protein_coding
13:37979351	downstream_gene_variant	DSTN	-	1	protein_coding
13:37979351	intron_variant	DSTN	-	1	protein_coding
13:37979385	3_prime_UTR_variant	DSTN	-	1	protein_coding
13:37979385	downstream_gene_variant	DSTN	-	1	protein_coding
13:37979385	intron_variant	DSTN	-	1	protein_coding
13:37979386	3_prime_UTR_variant	DSTN	-	1	protein_coding
13:37979386	downstream_gene_variant	DSTN	-	1	protein_coding
13:37979386	intron_variant	DSTN	-	1	protein_coding
13:37979392	3_prime_UTR_variant	DSTN	-	1	protein_coding
13:37979392	downstream_gene_variant	DSTN	-	1	protein_coding
13:37979392	intron_variant	DSTN	-	1	protein_coding
13:37979393	3_prime_UTR_variant	DSTN	-	1	protein_coding
13:37979393	downstream_gene_variant	DSTN	-	1	protein_coding
13:37979393	intron_variant	DSTN	-	1	protein_coding
13:37979406	3_prime_UTR_variant	DSTN	-	1	protein_coding
13:37979406	downstream_gene_variant	DSTN	-	1	protein_coding
13:37979406	intron_variant	DSTN	-	1	protein_coding
13:37979407	3_prime_UTR_variant	DSTN	-	1	protein_coding
13:37979407	downstream_gene_variant	DSTN	-	1	protein_coding
13:37979407	intron_variant	DSTN	-	1	protein_coding
13:38670708	intron_variant	DTD1	-	1	protein_coding
13:38670708	missense_variant	ENSBTAG00000012276	L/P	-1	protein_coding
13:39602555	3_prime_UTR_variant	NAA20	-	1	protein_coding
13:39602555	downstream_gene_variant	CRNKL1	-	-1	protein_coding
13:39602556	3_prime_UTR_variant	NAA20	-	1	protein_coding
13:39602556	downstream_gene_variant	CRNKL1	-	-1	protein_coding
13:39602661	3_prime_UTR_variant	NAA20	-	1	protein_coding
13:39602661	downstream_gene_variant	CRNKL1	-	-1	protein_coding
13:39602669	3_prime_UTR_variant	NAA20	-	1	protein_coding
13:39602669	downstream_gene_variant	CRNKL1	-	-1	protein_coding
13:39602674	3_prime_UTR_variant	NAA20	-	1	protein_coding
13:39602674	downstream_gene_variant	CRNKL1	-	-1	protein_coding
13:39602703	3_prime_UTR_variant	NAA20	-	1	protein_coding
13:39602703	downstream_gene_variant	CRNKL1	-	-1	protein_coding
13:39602711	3_prime_UTR_variant	NAA20	-	1	protein_coding
13:39602711	downstream_gene_variant	CRNKL1	-	-1	protein_coding
13:39602754	3_prime_UTR_variant	NAA20	-	1	protein_coding
13:39602754	downstream_gene_variant	CRNKL1	-	-1	protein_coding
13:39602767	3_prime_UTR_variant	NAA20	-	1	protein_coding
13:39602767	downstream_gene_variant	CRNKL1	-	-1	protein_coding
13:42892326	intron_variant	ANKRD16	-	1	protein_coding
13:42892326	downstream_gene_variant	ENSBTAG00000050003	-	-1	lncRNA
13:42947982	intron_variant	GDI2	-	1	protein_coding
13:42948012	intron_variant	GDI2	-	1	protein_coding
13:42948012	downstream_gene_variant	TASOR2	-	-1	protein_coding
13:42948026	intron_variant	GDI2	-	1	protein_coding
13:42948026	downstream_gene_variant	TASOR2	-	-1	protein_coding
13:42953139	intron_variant	GDI2	-	1	protein_coding
13:42953139	3_prime_UTR_variant	TASOR2	-	-1	protein_coding
13:42953159	intron_variant	GDI2	-	1	protein_coding
13:42953159	3_prime_UTR_variant	TASOR2	-	-1	protein_coding
13:42954577	3_prime_UTR_variant	GDI2	-	1	protein_coding
13:42954577	intron_variant	TASOR2	-	-1	protein_coding
13:42954577	downstream_gene_variant	GDI2	-	1	protein_coding
13:42954578	3_prime_UTR_variant	GDI2	-	1	protein_coding
13:42954578	intron_variant	TASOR2	-	-1	protein_coding
13:42954578	downstream_gene_variant	GDI2	-	1	protein_coding
13:42954591	3_prime_UTR_variant	GDI2	-	1	protein_coding
13:42954591	intron_variant	TASOR2	-	-1	protein_coding
13:42954591	downstream_gene_variant	GDI2	-	1	protein_coding
13:42954619	3_prime_UTR_variant	GDI2	-	1	protein_coding
13:42954619	intron_variant	TASOR2	-	-1	protein_coding
13:42954619	downstream_gene_variant	GDI2	-	1	protein_coding
13:42954634	3_prime_UTR_variant	GDI2	-	1	protein_coding
13:42954634	intron_variant	TASOR2	-	-1	protein_coding
13:42954634	downstream_gene_variant	GDI2	-	1	protein_coding
13:42954640	3_prime_UTR_variant	GDI2	-	1	protein_coding
13:42954640	intron_variant	TASOR2	-	-1	protein_coding
13:42954640	downstream_gene_variant	GDI2	-	1	protein_coding
13:48247839	downstream_gene_variant	FERMT1	-	-1	protein_coding
13:48247844	downstream_gene_variant	FERMT1	-	-1	protein_coding
13:51272314	downstream_gene_variant	RNF24	-	1	protein_coding
13:51272314	downstream_gene_variant	PANK2	-	-1	protein_coding
13:51272314	downstream_gene_variant	ENSBTAG00000050318	-	1	protein_coding
13:51272327	downstream_gene_variant	RNF24	-	1	protein_coding
13:51272327	downstream_gene_variant	PANK2	-	-1	protein_coding
13:51272327	downstream_gene_variant	ENSBTAG00000050318	-	1	protein_coding
13:51272448	downstream_gene_variant	RNF24	-	1	protein_coding
13:51272448	downstream_gene_variant	PANK2	-	-1	protein_coding
13:51272448	downstream_gene_variant	ENSBTAG00000050318	-	1	protein_coding
13:51272455	downstream_gene_variant	RNF24	-	1	protein_coding
13:51272455	downstream_gene_variant	PANK2	-	-1	protein_coding
13:51272455	downstream_gene_variant	ENSBTAG00000050318	-	1	protein_coding
13:51314258	intergenic_variant	-	-	-	-
13:51314259	intergenic_variant	-	-	-	-
13:54369839	downstream_gene_variant	ENSBTAG00000048440	-	1	lncRNA
13:60524089	intron_variant	CSNK2A1	-	1	protein_coding
13:61212545	intergenic_variant	-	-	-	-
13:61212580	intergenic_variant	-	-	-	-
13:61447743	intron_variant	TTLL9	-	1	protein_coding
13:61447756	intron_variant	TTLL9	-	1	protein_coding
13:61538481	intron_variant	CCM2L	-	1	protein_coding
13:61965019	intergenic_variant	-	-	-	-
13:63458766	downstream_gene_variant	EIF2S2	-	-1	protein_coding
13:63458766	intron_variant	RALY	-	1	protein_coding
13:63459411	downstream_gene_variant	EIF2S2	-	-1	protein_coding
13:63459411	intron_variant	RALY	-	1	protein_coding
13:63459465	downstream_gene_variant	EIF2S2	-	-1	protein_coding
13:63459465	intron_variant	RALY	-	1	protein_coding
13:63863206	intron_variant	ITCH	-	1	protein_coding
13:64318940	intron_variant	TRPC4AP	-	-1	protein_coding
13:64319028	intron_variant	TRPC4AP	-	-1	protein_coding
13:64319033	intron_variant	TRPC4AP	-	-1	protein_coding
13:64319041	intron_variant	TRPC4AP	-	-1	protein_coding
13:64319046	intron_variant	TRPC4AP	-	-1	protein_coding
13:64408658	intron_variant	EDEM2	-	-1	protein_coding
13:64408664	intron_variant	EDEM2	-	-1	protein_coding
13:64450226	downstream_gene_variant	PROCR	-	1	protein_coding
13:64753054	intergenic_variant	-	-	-	-
13:64753069	intergenic_variant	-	-	-	-
13:64753079	intergenic_variant	-	-	-	-
13:64753104	intergenic_variant	-	-	-	-
13:64753119	intergenic_variant	-	-	-	-
13:64753124	intergenic_variant	-	-	-	-
13:64753363	intergenic_variant	-	-	-	-
13:64753406	intergenic_variant	-	-	-	-
13:64753441	intergenic_variant	-	-	-	-
13:64753454	intergenic_variant	-	-	-	-
13:64753461	intergenic_variant	-	-	-	-
13:64753467	intergenic_variant	-	-	-	-
13:65686802	intron_variant	TGIF2	-	1	protein_coding
13:65686820	intron_variant	TGIF2	-	1	protein_coding
13:65711903	3_prime_UTR_variant	SLA2	-	-1	protein_coding
13:65711903	3_prime_UTR_variant	RAB5IF	-	1	protein_coding
13:65712124	3_prime_UTR_variant	SLA2	-	-1	protein_coding
13:65712124	3_prime_UTR_variant	RAB5IF	-	1	protein_coding
13:65712142	3_prime_UTR_variant	SLA2	-	-1	protein_coding
13:65712142	3_prime_UTR_variant	RAB5IF	-	1	protein_coding
13:65712156	3_prime_UTR_variant	SLA2	-	-1	protein_coding
13:65712156	3_prime_UTR_variant	RAB5IF	-	1	protein_coding
13:65712157	3_prime_UTR_variant	SLA2	-	-1	protein_coding
13:65712157	3_prime_UTR_variant	RAB5IF	-	1	protein_coding
13:65712158	3_prime_UTR_variant	SLA2	-	-1	protein_coding
13:65712158	3_prime_UTR_variant	RAB5IF	-	1	protein_coding
13:65712198	3_prime_UTR_variant	SLA2	-	-1	protein_coding
13:65712198	3_prime_UTR_variant	RAB5IF	-	1	protein_coding
13:65712234	3_prime_UTR_variant	SLA2	-	-1	protein_coding
13:65712234	3_prime_UTR_variant	RAB5IF	-	1	protein_coding
13:65712241	3_prime_UTR_variant	SLA2	-	-1	protein_coding
13:65712241	3_prime_UTR_variant	RAB5IF	-	1	protein_coding
13:65712242	3_prime_UTR_variant	SLA2	-	-1	protein_coding
13:65712242	3_prime_UTR_variant	RAB5IF	-	1	protein_coding
13:65712256	3_prime_UTR_variant	SLA2	-	-1	protein_coding
13:65712256	3_prime_UTR_variant	RAB5IF	-	1	protein_coding
13:65712264	3_prime_UTR_variant	SLA2	-	-1	protein_coding
13:65712264	3_prime_UTR_variant	RAB5IF	-	1	protein_coding
13:65712277	3_prime_UTR_variant	SLA2	-	-1	protein_coding
13:65712277	3_prime_UTR_variant	RAB5IF	-	1	protein_coding
13:65712280	3_prime_UTR_variant	SLA2	-	-1	protein_coding
13:65712280	3_prime_UTR_variant	RAB5IF	-	1	protein_coding
13:65712286	3_prime_UTR_variant	SLA2	-	-1	protein_coding
13:65712286	3_prime_UTR_variant	RAB5IF	-	1	protein_coding
13:65712287	3_prime_UTR_variant	SLA2	-	-1	protein_coding
13:65712287	3_prime_UTR_variant	RAB5IF	-	1	protein_coding
13:65712292	3_prime_UTR_variant	SLA2	-	-1	protein_coding
13:65712292	3_prime_UTR_variant	RAB5IF	-	1	protein_coding
13:65712309	3_prime_UTR_variant	SLA2	-	-1	protein_coding
13:65712309	3_prime_UTR_variant	RAB5IF	-	1	protein_coding
13:65712312	3_prime_UTR_variant	SLA2	-	-1	protein_coding
13:65712312	3_prime_UTR_variant	RAB5IF	-	1	protein_coding
13:65712313	3_prime_UTR_variant	SLA2	-	-1	protein_coding
13:65712313	3_prime_UTR_variant	RAB5IF	-	1	protein_coding
13:65712317	3_prime_UTR_variant	SLA2	-	-1	protein_coding
13:65712317	3_prime_UTR_variant	RAB5IF	-	1	protein_coding
13:66039608	intron_variant	RBL1	-	-1	protein_coding
13:66039649	intron_variant	RBL1	-	-1	protein_coding
13:66039673	intron_variant	RBL1	-	-1	protein_coding
13:66039681	intron_variant	RBL1	-	-1	protein_coding
13:66039685	intron_variant	RBL1	-	-1	protein_coding
13:66039686	intron_variant	RBL1	-	-1	protein_coding
13:66463073	missense_variant	BLCAP	M/T	-1	protein_coding
13:66463073	upstream_gene_variant	NNAT	-	1	protein_coding
13:66463073	intron_variant	ENSBTAG00000052053	-	1	protein_coding
13:66463103	missense_variant	BLCAP	L/P	-1	protein_coding
13:66463103	upstream_gene_variant	NNAT	-	1	protein_coding
13:66463103	intron_variant	ENSBTAG00000052053	-	1	protein_coding
13:66463112	missense_variant	BLCAP	F/S	-1	protein_coding
13:66463112	upstream_gene_variant	NNAT	-	1	protein_coding
13:66463112	intron_variant	ENSBTAG00000052053	-	1	protein_coding
13:66463121	5_prime_UTR_variant	BLCAP	-	-1	protein_coding
13:66463121	upstream_gene_variant	NNAT	-	1	protein_coding
13:66463121	intron_variant	ENSBTAG00000052053	-	1	protein_coding
13:66463123	5_prime_UTR_variant	BLCAP	-	-1	protein_coding
13:66463123	upstream_gene_variant	NNAT	-	1	protein_coding
13:66463123	intron_variant	ENSBTAG00000052053	-	1	protein_coding
13:66463606	intron_variant	BLCAP	-	-1	protein_coding
13:66463606	upstream_gene_variant	NNAT	-	1	protein_coding
13:66463606	intron_variant	ENSBTAG00000052053	-	1	protein_coding
13:66463611	intron_variant	BLCAP	-	-1	protein_coding
13:66463611	upstream_gene_variant	NNAT	-	1	protein_coding
13:66463611	splice_polypyrimidine_tract_variant,intron_variant	ENSBTAG00000052053	-	1	protein_coding
13:66463613	intron_variant	BLCAP	-	-1	protein_coding
13:66463613	upstream_gene_variant	NNAT	-	1	protein_coding
13:66463613	splice_polypyrimidine_tract_variant,intron_variant	ENSBTAG00000052053	-	1	protein_coding
13:66463618	intron_variant	BLCAP	-	-1	protein_coding
13:66463618	upstream_gene_variant	NNAT	-	1	protein_coding
13:66463618	splice_polypyrimidine_tract_variant,splice_region_variant,intron_variant	ENSBTAG00000052053	-	1	protein_coding
13:66463674	intron_variant	BLCAP	-	-1	protein_coding
13:66463674	upstream_gene_variant	NNAT	-	1	protein_coding
13:66463674	splice_donor_variant	ENSBTAG00000052053	-	1	protein_coding
13:67217070	intron_variant	LBP	-	1	protein_coding
13:67227042	intron_variant	LBP	-	1	protein_coding
13:67227049	intron_variant	LBP	-	1	protein_coding
13:67227054	intron_variant	LBP	-	1	protein_coding
13:67394256	intron_variant	RALGAPB	-	1	protein_coding
13:69909194	intron_variant	ZHX3	-	-1	protein_coding
13:69909255	intron_variant	ZHX3	-	-1	protein_coding
13:69909267	intron_variant	ZHX3	-	-1	protein_coding
13:69982334	intron_variant	LPIN3	-	1	protein_coding
13:69982335	intron_variant	LPIN3	-	1	protein_coding
13:69982336	intron_variant	LPIN3	-	1	protein_coding
13:73118296	intron_variant	CCN5	-	1	protein_coding
13:73185781	intron_variant	RIMS4	-	-1	protein_coding
13:74559903	intron_variant	WFDC3	-	-1	protein_coding
13:74559903	upstream_gene_variant	DNTTIP1	-	1	protein_coding
13:74559926	intron_variant	WFDC3	-	-1	protein_coding
13:74559926	upstream_gene_variant	DNTTIP1	-	1	protein_coding
13:74655709	3_prime_UTR_variant	PLTP	-	-1	protein_coding
13:74655709	3_prime_UTR_variant	CTSA	-	1	protein_coding
13:74655720	3_prime_UTR_variant	PLTP	-	-1	protein_coding
13:74655720	3_prime_UTR_variant	CTSA	-	1	protein_coding
13:74655723	3_prime_UTR_variant	PLTP	-	-1	protein_coding
13:74655723	3_prime_UTR_variant	CTSA	-	1	protein_coding
13:74655724	3_prime_UTR_variant	PLTP	-	-1	protein_coding
13:74655724	3_prime_UTR_variant	CTSA	-	1	protein_coding
13:74655727	3_prime_UTR_variant	PLTP	-	-1	protein_coding
13:74655727	3_prime_UTR_variant	CTSA	-	1	protein_coding
13:74655738	3_prime_UTR_variant	PLTP	-	-1	protein_coding
13:74655738	3_prime_UTR_variant	CTSA	-	1	protein_coding
13:74655741	3_prime_UTR_variant	PLTP	-	-1	protein_coding
13:74655741	3_prime_UTR_variant	CTSA	-	1	protein_coding
13:74655742	3_prime_UTR_variant	PLTP	-	-1	protein_coding
13:74655742	3_prime_UTR_variant	CTSA	-	1	protein_coding
13:74655744	3_prime_UTR_variant	PLTP	-	-1	protein_coding
13:74655744	3_prime_UTR_variant	CTSA	-	1	protein_coding
13:74655749	3_prime_UTR_variant	PLTP	-	-1	protein_coding
13:74655749	3_prime_UTR_variant	CTSA	-	1	protein_coding
13:74655750	3_prime_UTR_variant	PLTP	-	-1	protein_coding
13:74655750	3_prime_UTR_variant	CTSA	-	1	protein_coding
13:74655754	3_prime_UTR_variant	PLTP	-	-1	protein_coding
13:74655754	3_prime_UTR_variant	CTSA	-	1	protein_coding
13:74655759	3_prime_UTR_variant	PLTP	-	-1	protein_coding
13:74655759	3_prime_UTR_variant	CTSA	-	1	protein_coding
13:74655765	3_prime_UTR_variant	PLTP	-	-1	protein_coding
13:74655765	3_prime_UTR_variant	CTSA	-	1	protein_coding
13:74655766	3_prime_UTR_variant	PLTP	-	-1	protein_coding
13:74655766	3_prime_UTR_variant	CTSA	-	1	protein_coding
13:74896847	3_prime_UTR_variant	CDH22	-	-1	protein_coding
13:74896948	3_prime_UTR_variant	CDH22	-	-1	protein_coding
13:74897562	missense_variant	CDH22	I/T	-1	protein_coding
13:74907159	intron_variant	CDH22	-	-1	protein_coding
13:74907160	intron_variant	CDH22	-	-1	protein_coding
13:74907177	intron_variant	CDH22	-	-1	protein_coding
13:74907186	intron_variant	CDH22	-	-1	protein_coding
13:74907187	intron_variant	CDH22	-	-1	protein_coding
13:74907192	intron_variant	CDH22	-	-1	protein_coding
13:74907209	intron_variant	CDH22	-	-1	protein_coding
13:74907212	intron_variant	CDH22	-	-1	protein_coding
13:74907753	intron_variant	CDH22	-	-1	protein_coding
13:76224773	intron_variant	SULF2	-	-1	protein_coding
13:77100377	intron_variant	ARFGEF2	-	1	protein_coding
13:77589543	downstream_gene_variant	PTGIS	-	-1	protein_coding
13:77589543	intron_variant	PTGIS	-	-1	protein_coding
13:77589544	downstream_gene_variant	PTGIS	-	-1	protein_coding
13:77589544	intron_variant	PTGIS	-	-1	protein_coding
13:77589558	downstream_gene_variant	PTGIS	-	-1	protein_coding
13:77589558	intron_variant	PTGIS	-	-1	protein_coding
13:77589580	downstream_gene_variant	PTGIS	-	-1	protein_coding
13:77589580	intron_variant	PTGIS	-	-1	protein_coding
13:77589724	downstream_gene_variant	PTGIS	-	-1	protein_coding
13:77589724	intron_variant	PTGIS	-	-1	protein_coding
13:77589741	downstream_gene_variant	PTGIS	-	-1	protein_coding
13:77589741	intron_variant	PTGIS	-	-1	protein_coding
13:77589745	downstream_gene_variant	PTGIS	-	-1	protein_coding
13:77589745	intron_variant	PTGIS	-	-1	protein_coding
13:77589801	downstream_gene_variant	PTGIS	-	-1	protein_coding
13:77589801	intron_variant	PTGIS	-	-1	protein_coding
13:77622389	intron_variant	PTGIS	-	-1	protein_coding
13:77622390	intron_variant	PTGIS	-	-1	protein_coding
13:77622405	intron_variant	PTGIS	-	-1	protein_coding
13:77622406	intron_variant	PTGIS	-	-1	protein_coding
13:77622426	intron_variant	PTGIS	-	-1	protein_coding
13:77622434	intron_variant	PTGIS	-	-1	protein_coding
13:77622438	intron_variant	PTGIS	-	-1	protein_coding
13:77622450	intron_variant	PTGIS	-	-1	protein_coding
13:79794979	intergenic_variant	-	-	-	-
13:79795080	intergenic_variant	-	-	-	-
13:79826887	intergenic_variant	-	-	-	-
13:81067826	downstream_gene_variant	TSHZ2	-	1	protein_coding
13:81067833	downstream_gene_variant	TSHZ2	-	1	protein_coding
13:81067834	downstream_gene_variant	TSHZ2	-	1	protein_coding
13:81067839	downstream_gene_variant	TSHZ2	-	1	protein_coding
13:81067840	downstream_gene_variant	TSHZ2	-	1	protein_coding
13:81067851	downstream_gene_variant	TSHZ2	-	1	protein_coding
13:81067860	downstream_gene_variant	TSHZ2	-	1	protein_coding
13:81067861	downstream_gene_variant	TSHZ2	-	1	protein_coding
13:81067863	downstream_gene_variant	TSHZ2	-	1	protein_coding
13:81067864	downstream_gene_variant	TSHZ2	-	1	protein_coding
13:81067867	downstream_gene_variant	TSHZ2	-	1	protein_coding
13:81067869	downstream_gene_variant	TSHZ2	-	1	protein_coding
13:81067873	downstream_gene_variant	TSHZ2	-	1	protein_coding
13:81067874	downstream_gene_variant	TSHZ2	-	1	protein_coding
13:81067877	downstream_gene_variant	TSHZ2	-	1	protein_coding
13:81067878	downstream_gene_variant	TSHZ2	-	1	protein_coding
13:81067882	downstream_gene_variant	TSHZ2	-	1	protein_coding
13:81067886	downstream_gene_variant	TSHZ2	-	1	protein_coding
13:81067889	downstream_gene_variant	TSHZ2	-	1	protein_coding
13:81067890	downstream_gene_variant	TSHZ2	-	1	protein_coding
13:81067891	downstream_gene_variant	TSHZ2	-	1	protein_coding
13:81067892	downstream_gene_variant	TSHZ2	-	1	protein_coding
13:81067900	downstream_gene_variant	TSHZ2	-	1	protein_coding
13:81067901	downstream_gene_variant	TSHZ2	-	1	protein_coding
13:81067902	downstream_gene_variant	TSHZ2	-	1	protein_coding
13:81067906	downstream_gene_variant	TSHZ2	-	1	protein_coding
13:81067907	downstream_gene_variant	TSHZ2	-	1	protein_coding
13:81067911	downstream_gene_variant	TSHZ2	-	1	protein_coding
13:81067912	downstream_gene_variant	TSHZ2	-	1	protein_coding
13:81067939	downstream_gene_variant	TSHZ2	-	1	protein_coding
13:81067941	downstream_gene_variant	TSHZ2	-	1	protein_coding
13:81067950	downstream_gene_variant	TSHZ2	-	1	protein_coding
13:81067953	downstream_gene_variant	TSHZ2	-	1	protein_coding
13:81067954	downstream_gene_variant	TSHZ2	-	1	protein_coding
13:81067955	downstream_gene_variant	TSHZ2	-	1	protein_coding
13:81067958	downstream_gene_variant	TSHZ2	-	1	protein_coding
13:81067959	downstream_gene_variant	TSHZ2	-	1	protein_coding
13:81067964	downstream_gene_variant	TSHZ2	-	1	protein_coding
13:81067974	downstream_gene_variant	TSHZ2	-	1	protein_coding
13:81067975	downstream_gene_variant	TSHZ2	-	1	protein_coding
13:81067979	downstream_gene_variant	TSHZ2	-	1	protein_coding
13:81067986	downstream_gene_variant	TSHZ2	-	1	protein_coding
13:81067987	downstream_gene_variant	TSHZ2	-	1	protein_coding
13:81067990	downstream_gene_variant	TSHZ2	-	1	protein_coding
13:81068000	downstream_gene_variant	TSHZ2	-	1	protein_coding
13:81068003	downstream_gene_variant	TSHZ2	-	1	protein_coding
13:81068004	downstream_gene_variant	TSHZ2	-	1	protein_coding
13:81068024	downstream_gene_variant	TSHZ2	-	1	protein_coding
13:81068035	downstream_gene_variant	TSHZ2	-	1	protein_coding
13:81578877	intergenic_variant	-	-	-	-
14:10868496	intergenic_variant	-	-	-	-
14:12424119	intron_variant,non_coding_transcript_variant	ENSBTAG00000052059	-	-1	lncRNA
14:12551859	intergenic_variant	-	-	-	-
14:15551181	downstream_gene_variant	NDUFB9	-	-1	protein_coding
14:15551181	3_prime_UTR_variant	MTSS1	-	1	protein_coding
14:15551181	downstream_gene_variant	MTSS1	-	1	protein_coding
14:15552875	downstream_gene_variant	NDUFB9	-	-1	protein_coding
14:15552875	3_prime_UTR_variant	MTSS1	-	1	protein_coding
14:15552875	downstream_gene_variant	MTSS1	-	1	protein_coding
14:15552878	downstream_gene_variant	NDUFB9	-	-1	protein_coding
14:15552878	3_prime_UTR_variant	MTSS1	-	1	protein_coding
14:15552878	downstream_gene_variant	MTSS1	-	1	protein_coding
14:16194523	intron_variant	ANXA13	-	1	protein_coding
14:16813597	intergenic_variant	-	-	-	-
14:16859503	intergenic_variant	-	-	-	-
14:2012411	intron_variant	TSNARE1	-	1	protein_coding
14:2012418	intron_variant	TSNARE1	-	1	protein_coding
14:2012429	intron_variant	TSNARE1	-	1	protein_coding
14:23150215	intron_variant	LYN	-	1	protein_coding
14:23150224	intron_variant	LYN	-	1	protein_coding
14:23150225	intron_variant	LYN	-	1	protein_coding
14:23150238	intron_variant	LYN	-	1	protein_coding
14:24765049	downstream_gene_variant	NSMAF	-	-1	protein_coding
14:24765049	downstream_gene_variant	SDCBP	-	1	protein_coding
14:24765267	downstream_gene_variant	NSMAF	-	-1	protein_coding
14:24765267	downstream_gene_variant	SDCBP	-	1	protein_coding
14:24765269	downstream_gene_variant	NSMAF	-	-1	protein_coding
14:24765269	downstream_gene_variant	SDCBP	-	1	protein_coding
14:27019775	intron_variant	ASPH	-	-1	protein_coding
14:27118184	intron_variant	ASPH	-	-1	protein_coding
14:27118197	intron_variant	ASPH	-	-1	protein_coding
14:27118200	intron_variant	ASPH	-	-1	protein_coding
14:27118212	intron_variant	ASPH	-	-1	protein_coding
14:27118265	intron_variant	ASPH	-	-1	protein_coding
14:27118270	intron_variant	ASPH	-	-1	protein_coding
14:27118280	intron_variant	ASPH	-	-1	protein_coding
14:28128095	intergenic_variant	-	-	-	-
14:31412907	intron_variant	ARFGEF1	-	-1	protein_coding
14:31413100	intron_variant	ARFGEF1	-	-1	protein_coding
14:31413144	intron_variant	ARFGEF1	-	-1	protein_coding
14:33469512	intron_variant	SULF1	-	1	protein_coding
14:33864149	intron_variant	NCOA2	-	-1	protein_coding
14:33864188	intron_variant	NCOA2	-	-1	protein_coding
14:36616747	intergenic_variant	-	-	-	-
14:36616772	intergenic_variant	-	-	-	-
14:37258754	intron_variant	LY96	-	1	protein_coding
14:37258780	intron_variant	LY96	-	1	protein_coding
14:37258835	intron_variant	LY96	-	1	protein_coding
14:41993039	intron_variant	IL7	-	-1	protein_coding
14:41993073	intron_variant	IL7	-	-1	protein_coding
14:41993074	intron_variant	IL7	-	-1	protein_coding
14:41993077	intron_variant	IL7	-	-1	protein_coding
14:41993114	intron_variant	IL7	-	-1	protein_coding
14:43668146	upstream_gene_variant	ZBTB10	-	1	protein_coding
14:43668172	upstream_gene_variant	ZBTB10	-	1	protein_coding
14:43668173	upstream_gene_variant	ZBTB10	-	1	protein_coding
14:43668174	upstream_gene_variant	ZBTB10	-	1	protein_coding
14:43668176	upstream_gene_variant	ZBTB10	-	1	protein_coding
14:43668177	upstream_gene_variant	ZBTB10	-	1	protein_coding
14:43668183	upstream_gene_variant	ZBTB10	-	1	protein_coding
14:43668188	upstream_gene_variant	ZBTB10	-	1	protein_coding
14:43668208	upstream_gene_variant	ZBTB10	-	1	protein_coding
14:43668209	upstream_gene_variant	ZBTB10	-	1	protein_coding
14:43668210	upstream_gene_variant	ZBTB10	-	1	protein_coding
14:43668320	upstream_gene_variant	ZBTB10	-	1	protein_coding
14:43668365	upstream_gene_variant	ZBTB10	-	1	protein_coding
14:43955573	intron_variant	ZNF704	-	-1	protein_coding
14:43959159	intron_variant	ZNF704	-	-1	protein_coding
14:43959160	intron_variant	ZNF704	-	-1	protein_coding
14:43959185	intron_variant	ZNF704	-	-1	protein_coding
14:43959195	intron_variant	ZNF704	-	-1	protein_coding
14:43959231	intron_variant	ZNF704	-	-1	protein_coding
14:43959241	intron_variant	ZNF704	-	-1	protein_coding
14:44211946	intron_variant	PAG1	-	-1	protein_coding
14:59206995	intron_variant	ZFPM2	-	-1	protein_coding
14:64073549	intron_variant	RNF19A	-	1	protein_coding
14:69460252	downstream_gene_variant	INTS8	-	-1	protein_coding
14:69460252	3_prime_UTR_variant	CCNE2	-	1	protein_coding
14:69460269	downstream_gene_variant	INTS8	-	-1	protein_coding
14:69460269	3_prime_UTR_variant	CCNE2	-	1	protein_coding
14:69460291	downstream_gene_variant	INTS8	-	-1	protein_coding
14:69460291	3_prime_UTR_variant	CCNE2	-	1	protein_coding
14:70560639	downstream_gene_variant	CIBAR1	-	-1	protein_coding
14:70560639	downstream_gene_variant	RBM12B	-	1	protein_coding
14:70560641	downstream_gene_variant	CIBAR1	-	-1	protein_coding
14:70560641	downstream_gene_variant	RBM12B	-	1	protein_coding
14:70560644	downstream_gene_variant	CIBAR1	-	-1	protein_coding
14:70560644	downstream_gene_variant	RBM12B	-	1	protein_coding
14:70560647	downstream_gene_variant	CIBAR1	-	-1	protein_coding
14:70560647	downstream_gene_variant	RBM12B	-	1	protein_coding
14:70560652	downstream_gene_variant	CIBAR1	-	-1	protein_coding
14:70560652	downstream_gene_variant	RBM12B	-	1	protein_coding
14:70560654	downstream_gene_variant	CIBAR1	-	-1	protein_coding
14:70560654	downstream_gene_variant	RBM12B	-	1	protein_coding
14:70562856	downstream_gene_variant	CIBAR1	-	-1	protein_coding
14:70562856	downstream_gene_variant	RBM12B	-	1	protein_coding
14:70563206	downstream_gene_variant	CIBAR1	-	-1	protein_coding
14:70563206	downstream_gene_variant	RBM12B	-	1	protein_coding
14:70563207	downstream_gene_variant	CIBAR1	-	-1	protein_coding
14:70563207	downstream_gene_variant	RBM12B	-	1	protein_coding
14:70563372	3_prime_UTR_variant	CIBAR1	-	-1	protein_coding
14:70563372	downstream_gene_variant	CIBAR1	-	-1	protein_coding
14:70563376	3_prime_UTR_variant	CIBAR1	-	-1	protein_coding
14:70563376	downstream_gene_variant	CIBAR1	-	-1	protein_coding
14:70581234	intron_variant	CIBAR1	-	-1	protein_coding
14:70581257	intron_variant	CIBAR1	-	-1	protein_coding
14:76212456	3_prime_UTR_variant	RMDN1	-	1	protein_coding
14:76212456	downstream_gene_variant	RMDN1	-	1	protein_coding
14:76212464	3_prime_UTR_variant	RMDN1	-	1	protein_coding
14:76212464	downstream_gene_variant	RMDN1	-	1	protein_coding
14:76212501	3_prime_UTR_variant	RMDN1	-	1	protein_coding
14:76212501	downstream_gene_variant	RMDN1	-	1	protein_coding
14:76212510	3_prime_UTR_variant	RMDN1	-	1	protein_coding
14:76212510	downstream_gene_variant	RMDN1	-	1	protein_coding
14:76212923	downstream_gene_variant	RMDN1	-	1	protein_coding
14:76212928	downstream_gene_variant	RMDN1	-	1	protein_coding
14:76212932	downstream_gene_variant	RMDN1	-	1	protein_coding
14:76212950	downstream_gene_variant	RMDN1	-	1	protein_coding
14:76212961	downstream_gene_variant	RMDN1	-	1	protein_coding
14:76212965	downstream_gene_variant	RMDN1	-	1	protein_coding
14:76212967	downstream_gene_variant	RMDN1	-	1	protein_coding
14:76212980	downstream_gene_variant	RMDN1	-	1	protein_coding
14:76212985	downstream_gene_variant	RMDN1	-	1	protein_coding
14:76213068	downstream_gene_variant	RMDN1	-	1	protein_coding
14:76213076	downstream_gene_variant	RMDN1	-	1	protein_coding
14:76213078	downstream_gene_variant	RMDN1	-	1	protein_coding
14:76213094	downstream_gene_variant	RMDN1	-	1	protein_coding
14:76213096	downstream_gene_variant	RMDN1	-	1	protein_coding
14:76213098	downstream_gene_variant	RMDN1	-	1	protein_coding
14:76218533	3_prime_UTR_variant	WWP1	-	-1	protein_coding
14:76258136	intron_variant	WWP1	-	-1	protein_coding
14:78241078	intergenic_variant	-	-	-	-
14:81898366	intron_variant	SNTB1	-	-1	protein_coding
14:81934559	intron_variant	SNTB1	-	-1	protein_coding
15:13899157	intron_variant	MAML2	-	1	protein_coding
15:13904628	intron_variant	MAML2	-	1	protein_coding
15:13972548	intron_variant	MAML2	-	1	protein_coding
15:13972550	intron_variant	MAML2	-	1	protein_coding
15:13972596	intron_variant	MAML2	-	1	protein_coding
15:14021381	intron_variant	MAML2	-	1	protein_coding
15:17996751	downstream_gene_variant	ATM	-	1	protein_coding
15:17996774	downstream_gene_variant	ATM	-	1	protein_coding
15:1858148	intergenic_variant	-	-	-	-
15:22053054	3_prime_UTR_variant	SIK2	-	1	protein_coding
15:22053054	downstream_gene_variant	PPP2R1B	-	-1	protein_coding
15:22053077	3_prime_UTR_variant	SIK2	-	1	protein_coding
15:22053077	downstream_gene_variant	PPP2R1B	-	-1	protein_coding
15:22053116	3_prime_UTR_variant	SIK2	-	1	protein_coding
15:22053116	downstream_gene_variant	PPP2R1B	-	-1	protein_coding
15:22053143	3_prime_UTR_variant	SIK2	-	1	protein_coding
15:22053143	downstream_gene_variant	PPP2R1B	-	-1	protein_coding
15:22053180	3_prime_UTR_variant	SIK2	-	1	protein_coding
15:22053180	downstream_gene_variant	PPP2R1B	-	-1	protein_coding
15:22053401	3_prime_UTR_variant	SIK2	-	1	protein_coding
15:22053401	downstream_gene_variant	PPP2R1B	-	-1	protein_coding
15:22053428	3_prime_UTR_variant	SIK2	-	1	protein_coding
15:22053428	downstream_gene_variant	PPP2R1B	-	-1	protein_coding
15:22238365	downstream_gene_variant	CRYAB	-	-1	protein_coding
15:22393227	synonymous_variant	NKAPD1	A	1	protein_coding
15:22393227	downstream_gene_variant	TIMM8B	-	-1	protein_coding
15:22393227	upstream_gene_variant	SDHD	-	1	protein_coding
15:22393264	missense_variant	NKAPD1	K/E	1	protein_coding
15:22393264	downstream_gene_variant	TIMM8B	-	-1	protein_coding
15:22393264	upstream_gene_variant	SDHD	-	1	protein_coding
15:22393282	3_prime_UTR_variant	NKAPD1	-	1	protein_coding
15:22393282	downstream_gene_variant	TIMM8B	-	-1	protein_coding
15:22393282	upstream_gene_variant	SDHD	-	1	protein_coding
15:22393287	3_prime_UTR_variant	NKAPD1	-	1	protein_coding
15:22393287	downstream_gene_variant	TIMM8B	-	-1	protein_coding
15:22393287	upstream_gene_variant	SDHD	-	1	protein_coding
15:22393288	3_prime_UTR_variant	NKAPD1	-	1	protein_coding
15:22393288	downstream_gene_variant	TIMM8B	-	-1	protein_coding
15:22393288	upstream_gene_variant	SDHD	-	1	protein_coding
15:22393302	3_prime_UTR_variant	NKAPD1	-	1	protein_coding
15:22393302	downstream_gene_variant	TIMM8B	-	-1	protein_coding
15:22393302	upstream_gene_variant	SDHD	-	1	protein_coding
15:22393431	3_prime_UTR_variant	NKAPD1	-	1	protein_coding
15:22393431	downstream_gene_variant	TIMM8B	-	-1	protein_coding
15:22393431	upstream_gene_variant	SDHD	-	1	protein_coding
15:22393455	3_prime_UTR_variant	NKAPD1	-	1	protein_coding
15:22393455	downstream_gene_variant	TIMM8B	-	-1	protein_coding
15:22393455	upstream_gene_variant	SDHD	-	1	protein_coding
15:22393467	3_prime_UTR_variant	NKAPD1	-	1	protein_coding
15:22393467	downstream_gene_variant	TIMM8B	-	-1	protein_coding
15:22393467	upstream_gene_variant	SDHD	-	1	protein_coding
15:22393475	3_prime_UTR_variant	NKAPD1	-	1	protein_coding
15:22393475	downstream_gene_variant	TIMM8B	-	-1	protein_coding
15:22393475	upstream_gene_variant	SDHD	-	1	protein_coding
15:22393479	3_prime_UTR_variant	NKAPD1	-	1	protein_coding
15:22393479	downstream_gene_variant	TIMM8B	-	-1	protein_coding
15:22393479	upstream_gene_variant	SDHD	-	1	protein_coding
15:22393520	downstream_gene_variant	NKAPD1	-	1	protein_coding
15:22393520	downstream_gene_variant	TIMM8B	-	-1	protein_coding
15:22393520	upstream_gene_variant	SDHD	-	1	protein_coding
15:22393525	downstream_gene_variant	NKAPD1	-	1	protein_coding
15:22393525	downstream_gene_variant	TIMM8B	-	-1	protein_coding
15:22393525	upstream_gene_variant	SDHD	-	1	protein_coding
15:22395334	downstream_gene_variant	NKAPD1	-	1	protein_coding
15:22395334	downstream_gene_variant	TIMM8B	-	-1	protein_coding
15:22395334	upstream_gene_variant	SDHD	-	1	protein_coding
15:24641813	intron_variant	ZBTB16	-	1	protein_coding
15:24641825	intron_variant	ZBTB16	-	1	protein_coding
15:24641835	intron_variant	ZBTB16	-	1	protein_coding
15:24641876	intron_variant	ZBTB16	-	1	protein_coding
15:27681241	intron_variant	SIK3	-	-1	protein_coding
15:27681244	intron_variant	SIK3	-	-1	protein_coding
15:27895196	downstream_gene_variant	TAGLN	-	1	protein_coding
15:27895196	3_prime_UTR_variant	PCSK7	-	-1	protein_coding
15:27895197	downstream_gene_variant	TAGLN	-	1	protein_coding
15:27895197	3_prime_UTR_variant	PCSK7	-	-1	protein_coding
15:27895208	downstream_gene_variant	TAGLN	-	1	protein_coding
15:27895208	3_prime_UTR_variant	PCSK7	-	-1	protein_coding
15:27895209	downstream_gene_variant	TAGLN	-	1	protein_coding
15:27895209	3_prime_UTR_variant	PCSK7	-	-1	protein_coding
15:27895210	downstream_gene_variant	TAGLN	-	1	protein_coding
15:27895210	3_prime_UTR_variant	PCSK7	-	-1	protein_coding
15:27895211	downstream_gene_variant	TAGLN	-	1	protein_coding
15:27895211	3_prime_UTR_variant	PCSK7	-	-1	protein_coding
15:27895216	downstream_gene_variant	TAGLN	-	1	protein_coding
15:27895216	3_prime_UTR_variant	PCSK7	-	-1	protein_coding
15:27895217	downstream_gene_variant	TAGLN	-	1	protein_coding
15:27895217	3_prime_UTR_variant	PCSK7	-	-1	protein_coding
15:27895219	downstream_gene_variant	TAGLN	-	1	protein_coding
15:27895219	3_prime_UTR_variant	PCSK7	-	-1	protein_coding
15:27895220	downstream_gene_variant	TAGLN	-	1	protein_coding
15:27895220	3_prime_UTR_variant	PCSK7	-	-1	protein_coding
15:27895221	downstream_gene_variant	TAGLN	-	1	protein_coding
15:27895221	3_prime_UTR_variant	PCSK7	-	-1	protein_coding
15:27895222	downstream_gene_variant	TAGLN	-	1	protein_coding
15:27895222	3_prime_UTR_variant	PCSK7	-	-1	protein_coding
15:27895235	downstream_gene_variant	TAGLN	-	1	protein_coding
15:27895235	3_prime_UTR_variant	PCSK7	-	-1	protein_coding
15:27895236	downstream_gene_variant	TAGLN	-	1	protein_coding
15:27895236	3_prime_UTR_variant	PCSK7	-	-1	protein_coding
15:27895241	downstream_gene_variant	TAGLN	-	1	protein_coding
15:27895241	3_prime_UTR_variant	PCSK7	-	-1	protein_coding
15:27895242	downstream_gene_variant	TAGLN	-	1	protein_coding
15:27895242	3_prime_UTR_variant	PCSK7	-	-1	protein_coding
15:27895243	downstream_gene_variant	TAGLN	-	1	protein_coding
15:27895243	3_prime_UTR_variant	PCSK7	-	-1	protein_coding
15:27895246	downstream_gene_variant	TAGLN	-	1	protein_coding
15:27895246	3_prime_UTR_variant	PCSK7	-	-1	protein_coding
15:27895247	downstream_gene_variant	TAGLN	-	1	protein_coding
15:27895247	3_prime_UTR_variant	PCSK7	-	-1	protein_coding
15:27895253	downstream_gene_variant	TAGLN	-	1	protein_coding
15:27895253	3_prime_UTR_variant	PCSK7	-	-1	protein_coding
15:27895254	downstream_gene_variant	TAGLN	-	1	protein_coding
15:27895254	3_prime_UTR_variant	PCSK7	-	-1	protein_coding
15:27895260	downstream_gene_variant	TAGLN	-	1	protein_coding
15:27895260	3_prime_UTR_variant	PCSK7	-	-1	protein_coding
15:27895261	downstream_gene_variant	TAGLN	-	1	protein_coding
15:27895261	3_prime_UTR_variant	PCSK7	-	-1	protein_coding
15:27895262	downstream_gene_variant	TAGLN	-	1	protein_coding
15:27895262	3_prime_UTR_variant	PCSK7	-	-1	protein_coding
15:27895266	downstream_gene_variant	TAGLN	-	1	protein_coding
15:27895266	3_prime_UTR_variant	PCSK7	-	-1	protein_coding
15:27895285	downstream_gene_variant	TAGLN	-	1	protein_coding
15:27895285	3_prime_UTR_variant	PCSK7	-	-1	protein_coding
15:27895286	downstream_gene_variant	TAGLN	-	1	protein_coding
15:27895286	3_prime_UTR_variant	PCSK7	-	-1	protein_coding
15:27895294	downstream_gene_variant	TAGLN	-	1	protein_coding
15:27895294	3_prime_UTR_variant	PCSK7	-	-1	protein_coding
15:27895310	downstream_gene_variant	TAGLN	-	1	protein_coding
15:27895310	3_prime_UTR_variant	PCSK7	-	-1	protein_coding
15:27895322	downstream_gene_variant	TAGLN	-	1	protein_coding
15:27895322	3_prime_UTR_variant	PCSK7	-	-1	protein_coding
15:27895340	downstream_gene_variant	TAGLN	-	1	protein_coding
15:27895340	3_prime_UTR_variant	PCSK7	-	-1	protein_coding
15:27895380	downstream_gene_variant	TAGLN	-	1	protein_coding
15:27895380	3_prime_UTR_variant	PCSK7	-	-1	protein_coding
15:27895387	downstream_gene_variant	TAGLN	-	1	protein_coding
15:27895387	3_prime_UTR_variant	PCSK7	-	-1	protein_coding
15:27895393	downstream_gene_variant	TAGLN	-	1	protein_coding
15:27895393	3_prime_UTR_variant	PCSK7	-	-1	protein_coding
15:27895501	downstream_gene_variant	TAGLN	-	1	protein_coding
15:27895501	3_prime_UTR_variant	PCSK7	-	-1	protein_coding
15:27895941	downstream_gene_variant	TAGLN	-	1	protein_coding
15:27895941	3_prime_UTR_variant	PCSK7	-	-1	protein_coding
15:27895952	downstream_gene_variant	TAGLN	-	1	protein_coding
15:27895952	3_prime_UTR_variant	PCSK7	-	-1	protein_coding
15:27895957	downstream_gene_variant	TAGLN	-	1	protein_coding
15:27895957	3_prime_UTR_variant	PCSK7	-	-1	protein_coding
15:27895978	downstream_gene_variant	TAGLN	-	1	protein_coding
15:27895978	3_prime_UTR_variant	PCSK7	-	-1	protein_coding
15:27895984	downstream_gene_variant	TAGLN	-	1	protein_coding
15:27895984	3_prime_UTR_variant	PCSK7	-	-1	protein_coding
15:27895987	downstream_gene_variant	TAGLN	-	1	protein_coding
15:27895987	3_prime_UTR_variant	PCSK7	-	-1	protein_coding
15:27903210	intron_variant	PCSK7	-	-1	protein_coding
15:27968604	downstream_gene_variant	RNF214	-	1	protein_coding
15:27968604	downstream_gene_variant	BACE1	-	-1	protein_coding
15:27968611	downstream_gene_variant	RNF214	-	1	protein_coding
15:27968611	downstream_gene_variant	BACE1	-	-1	protein_coding
15:27968618	downstream_gene_variant	RNF214	-	1	protein_coding
15:27968618	downstream_gene_variant	BACE1	-	-1	protein_coding
15:27968626	downstream_gene_variant	RNF214	-	1	protein_coding
15:27968626	downstream_gene_variant	BACE1	-	-1	protein_coding
15:27968634	downstream_gene_variant	RNF214	-	1	protein_coding
15:27968634	downstream_gene_variant	BACE1	-	-1	protein_coding
15:27968635	downstream_gene_variant	RNF214	-	1	protein_coding
15:27968635	downstream_gene_variant	BACE1	-	-1	protein_coding
15:27968636	downstream_gene_variant	RNF214	-	1	protein_coding
15:27968636	downstream_gene_variant	BACE1	-	-1	protein_coding
15:27968638	downstream_gene_variant	RNF214	-	1	protein_coding
15:27968638	downstream_gene_variant	BACE1	-	-1	protein_coding
15:27968642	downstream_gene_variant	RNF214	-	1	protein_coding
15:27968642	downstream_gene_variant	BACE1	-	-1	protein_coding
15:27968647	downstream_gene_variant	RNF214	-	1	protein_coding
15:27968647	downstream_gene_variant	BACE1	-	-1	protein_coding
15:27968650	downstream_gene_variant	RNF214	-	1	protein_coding
15:27968650	downstream_gene_variant	BACE1	-	-1	protein_coding
15:27968652	downstream_gene_variant	RNF214	-	1	protein_coding
15:27968652	downstream_gene_variant	BACE1	-	-1	protein_coding
15:27968657	downstream_gene_variant	RNF214	-	1	protein_coding
15:27968657	downstream_gene_variant	BACE1	-	-1	protein_coding
15:27968658	downstream_gene_variant	RNF214	-	1	protein_coding
15:27968658	downstream_gene_variant	BACE1	-	-1	protein_coding
15:27968663	downstream_gene_variant	RNF214	-	1	protein_coding
15:27968663	downstream_gene_variant	BACE1	-	-1	protein_coding
15:27968664	downstream_gene_variant	RNF214	-	1	protein_coding
15:27968664	downstream_gene_variant	BACE1	-	-1	protein_coding
15:27968665	downstream_gene_variant	RNF214	-	1	protein_coding
15:27968665	downstream_gene_variant	BACE1	-	-1	protein_coding
15:27968669	downstream_gene_variant	RNF214	-	1	protein_coding
15:27968669	downstream_gene_variant	BACE1	-	-1	protein_coding
15:27968671	downstream_gene_variant	RNF214	-	1	protein_coding
15:27968671	downstream_gene_variant	BACE1	-	-1	protein_coding
15:27968673	downstream_gene_variant	RNF214	-	1	protein_coding
15:27968673	downstream_gene_variant	BACE1	-	-1	protein_coding
15:27968674	downstream_gene_variant	RNF214	-	1	protein_coding
15:27968674	downstream_gene_variant	BACE1	-	-1	protein_coding
15:27968675	downstream_gene_variant	RNF214	-	1	protein_coding
15:27968675	downstream_gene_variant	BACE1	-	-1	protein_coding
15:27968680	downstream_gene_variant	RNF214	-	1	protein_coding
15:27968680	downstream_gene_variant	BACE1	-	-1	protein_coding
15:27968702	downstream_gene_variant	RNF214	-	1	protein_coding
15:27968702	downstream_gene_variant	BACE1	-	-1	protein_coding
15:27968710	downstream_gene_variant	RNF214	-	1	protein_coding
15:27968710	downstream_gene_variant	BACE1	-	-1	protein_coding
15:27968723	downstream_gene_variant	RNF214	-	1	protein_coding
15:27968723	downstream_gene_variant	BACE1	-	-1	protein_coding
15:27968724	downstream_gene_variant	RNF214	-	1	protein_coding
15:27968724	downstream_gene_variant	BACE1	-	-1	protein_coding
15:27968746	downstream_gene_variant	RNF214	-	1	protein_coding
15:27968746	downstream_gene_variant	BACE1	-	-1	protein_coding
15:27968758	downstream_gene_variant	RNF214	-	1	protein_coding
15:27968758	downstream_gene_variant	BACE1	-	-1	protein_coding
15:27968788	downstream_gene_variant	RNF214	-	1	protein_coding
15:27968788	downstream_gene_variant	BACE1	-	-1	protein_coding
15:27969218	downstream_gene_variant	RNF214	-	1	protein_coding
15:27969218	downstream_gene_variant	BACE1	-	-1	protein_coding
15:27969219	downstream_gene_variant	RNF214	-	1	protein_coding
15:27969219	downstream_gene_variant	BACE1	-	-1	protein_coding
15:27969268	downstream_gene_variant	RNF214	-	1	protein_coding
15:27969268	downstream_gene_variant	BACE1	-	-1	protein_coding
15:27969271	downstream_gene_variant	RNF214	-	1	protein_coding
15:27969271	downstream_gene_variant	BACE1	-	-1	protein_coding
15:27969298	downstream_gene_variant	RNF214	-	1	protein_coding
15:27969298	downstream_gene_variant	BACE1	-	-1	protein_coding
15:27969299	downstream_gene_variant	RNF214	-	1	protein_coding
15:27969299	downstream_gene_variant	BACE1	-	-1	protein_coding
15:27969980	downstream_gene_variant	RNF214	-	1	protein_coding
15:27969980	downstream_gene_variant	BACE1	-	-1	protein_coding
15:27971802	downstream_gene_variant	RNF214	-	1	protein_coding
15:27971802	downstream_gene_variant	BACE1	-	-1	protein_coding
15:27971811	downstream_gene_variant	RNF214	-	1	protein_coding
15:27971811	downstream_gene_variant	BACE1	-	-1	protein_coding
15:27971840	downstream_gene_variant	RNF214	-	1	protein_coding
15:27971840	downstream_gene_variant	BACE1	-	-1	protein_coding
15:27971856	downstream_gene_variant	RNF214	-	1	protein_coding
15:27971856	downstream_gene_variant	BACE1	-	-1	protein_coding
15:27972717	downstream_gene_variant	RNF214	-	1	protein_coding
15:27972717	missense_variant	BACE1	F/L	-1	protein_coding
15:27972717	downstream_gene_variant	BACE1	-	-1	protein_coding
15:27975054	intron_variant	BACE1	-	-1	protein_coding
15:28799565	intron_variant	TMPRSS4	-	1	protein_coding
15:28937070	intron_variant	MPZL3	-	-1	protein_coding
15:28937071	intron_variant	MPZL3	-	-1	protein_coding
15:28939225	intron_variant	MPZL3	-	-1	protein_coding
15:28939225	downstream_gene_variant	MPZL2	-	-1	protein_coding
15:28939228	intron_variant	MPZL3	-	-1	protein_coding
15:28939228	downstream_gene_variant	MPZL2	-	-1	protein_coding
15:28939230	intron_variant	MPZL3	-	-1	protein_coding
15:28939230	downstream_gene_variant	MPZL2	-	-1	protein_coding
15:28939256	intron_variant	MPZL3	-	-1	protein_coding
15:28939256	downstream_gene_variant	MPZL2	-	-1	protein_coding
15:28939269	intron_variant	MPZL3	-	-1	protein_coding
15:28939269	downstream_gene_variant	MPZL2	-	-1	protein_coding
15:28939276	intron_variant	MPZL3	-	-1	protein_coding
15:28939276	downstream_gene_variant	MPZL2	-	-1	protein_coding
15:28939282	intron_variant	MPZL3	-	-1	protein_coding
15:28939282	downstream_gene_variant	MPZL2	-	-1	protein_coding
15:29235046	intron_variant	ARCN1	-	1	protein_coding
15:29317274	intron_variant	TREH	-	-1	protein_coding
15:29318325	intron_variant	TREH	-	-1	protein_coding
15:29318471	intron_variant	TREH	-	-1	protein_coding
15:29361939	3_prime_UTR_variant	DDX6	-	-1	protein_coding
15:29361939	downstream_gene_variant	DDX6	-	-1	protein_coding
15:29493143	downstream_gene_variant	BCL9L	-	-1	protein_coding
15:29493143	3_prime_UTR_variant	CXCR5	-	1	protein_coding
15:29493149	downstream_gene_variant	BCL9L	-	-1	protein_coding
15:29493149	3_prime_UTR_variant	CXCR5	-	1	protein_coding
15:29493150	downstream_gene_variant	BCL9L	-	-1	protein_coding
15:29493150	3_prime_UTR_variant	CXCR5	-	1	protein_coding
15:29493171	downstream_gene_variant	BCL9L	-	-1	protein_coding
15:29493171	3_prime_UTR_variant	CXCR5	-	1	protein_coding
15:29493178	downstream_gene_variant	BCL9L	-	-1	protein_coding
15:29493178	3_prime_UTR_variant	CXCR5	-	1	protein_coding
15:29493189	downstream_gene_variant	BCL9L	-	-1	protein_coding
15:29493189	3_prime_UTR_variant	CXCR5	-	1	protein_coding
15:29529193	intergenic_variant	-	-	-	-
15:29529201	intergenic_variant	-	-	-	-
15:29529204	intergenic_variant	-	-	-	-
15:29529247	intergenic_variant	-	-	-	-
15:29529276	intergenic_variant	-	-	-	-
15:29529288	intergenic_variant	-	-	-	-
15:29529304	intergenic_variant	-	-	-	-
15:29529333	intergenic_variant	-	-	-	-
15:29588656	upstream_gene_variant	TRAPPC4	-	1	protein_coding
15:29588656	3_prime_UTR_variant	CENATAC	-	1	protein_coding
15:29588656	downstream_gene_variant	RPS25	-	-1	protein_coding
15:29588656	downstream_gene_variant	SLC37A4	-	-1	protein_coding
15:29632238	downstream_gene_variant	HYOU1	-	-1	protein_coding
15:29632238	3_prime_UTR_variant	HYOU1	-	-1	protein_coding
15:29654105	intron_variant	VPS11	-	1	protein_coding
15:29654105	upstream_gene_variant	HYOU1	-	-1	protein_coding
15:29654122	intron_variant	VPS11	-	1	protein_coding
15:29654122	upstream_gene_variant	HYOU1	-	-1	protein_coding
15:29710084	downstream_gene_variant	HINFP	-	1	protein_coding
15:29710107	downstream_gene_variant	HINFP	-	1	protein_coding
15:29710121	downstream_gene_variant	HINFP	-	1	protein_coding
15:29710122	downstream_gene_variant	HINFP	-	1	protein_coding
15:29710127	downstream_gene_variant	HINFP	-	1	protein_coding
15:30211025	downstream_gene_variant	NECTIN1	-	-1	protein_coding
15:32196629	intron_variant	SORL1	-	1	protein_coding
15:32196630	intron_variant	SORL1	-	1	protein_coding
15:32196639	intron_variant	SORL1	-	1	protein_coding
15:32196650	intron_variant	SORL1	-	1	protein_coding
15:32196660	intron_variant	SORL1	-	1	protein_coding
15:32196663	intron_variant	SORL1	-	1	protein_coding
15:32196666	intron_variant	SORL1	-	1	protein_coding
15:33651155	intergenic_variant	-	-	-	-
15:33687857	upstream_gene_variant	HSPA8	-	-1	protein_coding
15:33687857	downstream_gene_variant	CLMP	-	-1	protein_coding
15:33687870	upstream_gene_variant	HSPA8	-	-1	protein_coding
15:33687870	downstream_gene_variant	CLMP	-	-1	protein_coding
15:33687891	upstream_gene_variant	HSPA8	-	-1	protein_coding
15:33687891	downstream_gene_variant	CLMP	-	-1	protein_coding
15:33687893	upstream_gene_variant	HSPA8	-	-1	protein_coding
15:33687893	downstream_gene_variant	CLMP	-	-1	protein_coding
15:33687900	upstream_gene_variant	HSPA8	-	-1	protein_coding
15:33687900	downstream_gene_variant	CLMP	-	-1	protein_coding
15:33687903	upstream_gene_variant	HSPA8	-	-1	protein_coding
15:33687903	downstream_gene_variant	CLMP	-	-1	protein_coding
15:33687904	upstream_gene_variant	HSPA8	-	-1	protein_coding
15:33687904	downstream_gene_variant	CLMP	-	-1	protein_coding
15:33687912	upstream_gene_variant	HSPA8	-	-1	protein_coding
15:33687912	downstream_gene_variant	CLMP	-	-1	protein_coding
15:34698153	intron_variant	SERGEF	-	1	protein_coding
15:39285558	downstream_gene_variant	ARNTL	-	-1	protein_coding
15:39285558	3_prime_UTR_variant	BTBD10	-	1	protein_coding
15:39285558	downstream_gene_variant	BTBD10	-	1	protein_coding
15:39285565	downstream_gene_variant	ARNTL	-	-1	protein_coding
15:39285565	3_prime_UTR_variant	BTBD10	-	1	protein_coding
15:39285565	downstream_gene_variant	BTBD10	-	1	protein_coding
15:39285591	downstream_gene_variant	ARNTL	-	-1	protein_coding
15:39285591	3_prime_UTR_variant	BTBD10	-	1	protein_coding
15:39285591	downstream_gene_variant	BTBD10	-	1	protein_coding
15:39285609	downstream_gene_variant	ARNTL	-	-1	protein_coding
15:39285609	3_prime_UTR_variant	BTBD10	-	1	protein_coding
15:39285609	downstream_gene_variant	BTBD10	-	1	protein_coding
15:40739345	downstream_gene_variant	DKK3	-	1	protein_coding
15:40739345	downstream_gene_variant	USP47	-	-1	protein_coding
15:40739353	downstream_gene_variant	DKK3	-	1	protein_coding
15:40739353	downstream_gene_variant	USP47	-	-1	protein_coding
15:40739379	downstream_gene_variant	DKK3	-	1	protein_coding
15:40739379	downstream_gene_variant	USP47	-	-1	protein_coding
15:40739450	downstream_gene_variant	DKK3	-	1	protein_coding
15:40739450	downstream_gene_variant	USP47	-	-1	protein_coding
15:40739579	downstream_gene_variant	DKK3	-	1	protein_coding
15:40739579	downstream_gene_variant	USP47	-	-1	protein_coding
15:40739582	downstream_gene_variant	DKK3	-	1	protein_coding
15:40739582	downstream_gene_variant	USP47	-	-1	protein_coding
15:40740983	downstream_gene_variant	USP47	-	-1	protein_coding
15:40740983	3_prime_UTR_variant	USP47	-	-1	protein_coding
15:40741003	downstream_gene_variant	USP47	-	-1	protein_coding
15:40741003	3_prime_UTR_variant	USP47	-	-1	protein_coding
15:40741004	downstream_gene_variant	USP47	-	-1	protein_coding
15:40741004	3_prime_UTR_variant	USP47	-	-1	protein_coding
15:40741006	downstream_gene_variant	USP47	-	-1	protein_coding
15:40741006	3_prime_UTR_variant	USP47	-	-1	protein_coding
15:40741017	downstream_gene_variant	USP47	-	-1	protein_coding
15:40741017	3_prime_UTR_variant	USP47	-	-1	protein_coding
15:40741030	downstream_gene_variant	USP47	-	-1	protein_coding
15:40741030	3_prime_UTR_variant	USP47	-	-1	protein_coding
15:40741039	downstream_gene_variant	USP47	-	-1	protein_coding
15:40741039	3_prime_UTR_variant	USP47	-	-1	protein_coding
15:40741061	downstream_gene_variant	USP47	-	-1	protein_coding
15:40741061	3_prime_UTR_variant	USP47	-	-1	protein_coding
15:40741195	downstream_gene_variant	USP47	-	-1	protein_coding
15:40741195	3_prime_UTR_variant	USP47	-	-1	protein_coding
15:40741207	downstream_gene_variant	USP47	-	-1	protein_coding
15:40741207	3_prime_UTR_variant	USP47	-	-1	protein_coding
15:41370761	intron_variant	GALNT18	-	1	protein_coding
15:41371911	intron_variant	GALNT18	-	1	protein_coding
15:43320350	intron_variant	TMEM41B	-	1	protein_coding
15:43335927	intron_variant	TMEM41B	-	1	protein_coding
15:43335933	intron_variant	TMEM41B	-	1	protein_coding
15:43620804	upstream_gene_variant	TMEM9B	-	1	protein_coding
15:43620854	upstream_gene_variant	TMEM9B	-	1	protein_coding
15:43620888	upstream_gene_variant	TMEM9B	-	1	protein_coding
15:43620899	upstream_gene_variant	TMEM9B	-	1	protein_coding
15:43620903	upstream_gene_variant	TMEM9B	-	1	protein_coding
15:43620918	upstream_gene_variant	TMEM9B	-	1	protein_coding
15:43631027	intron_variant	TMEM9B	-	1	protein_coding
15:43631077	intron_variant	TMEM9B	-	1	protein_coding
15:45287585	intron_variant	SYT9	-	-1	protein_coding
15:46374565	intergenic_variant	-	-	-	-
15:46374582	intergenic_variant	-	-	-	-
15:46374584	intergenic_variant	-	-	-	-
15:46455088	3_prime_UTR_variant	TAF10	-	1	protein_coding
15:46455088	3_prime_UTR_variant	ILK	-	-1	protein_coding
15:46455088	downstream_gene_variant	TPP1	-	1	protein_coding
15:47877520	intron_variant	ENSBTAG00000005251	-	-1	protein_coding
15:47877562	intron_variant	ENSBTAG00000005251	-	-1	protein_coding
15:51876024	downstream_gene_variant	CLPB	-	-1	protein_coding
15:51902796	intron_variant	CLPB	-	-1	protein_coding
15:52243191	intron_variant	ARAP1	-	-1	protein_coding
15:52243313	intron_variant	ARAP1	-	-1	protein_coding
15:52245916	intron_variant	ARAP1	-	-1	protein_coding
15:52749120	intergenic_variant	-	-	-	-
15:52749139	intergenic_variant	-	-	-	-
15:53383027	intron_variant	PAAF1	-	1	protein_coding
15:53404483	intron_variant	DNAJB13	-	1	protein_coding
15:53404498	intron_variant	DNAJB13	-	1	protein_coding
15:53404596	intron_variant	DNAJB13	-	1	protein_coding
15:61064138	downstream_gene_variant	ARL14EP	-	1	protein_coding
15:61064143	downstream_gene_variant	ARL14EP	-	1	protein_coding
15:61064150	downstream_gene_variant	ARL14EP	-	1	protein_coding
15:61064193	downstream_gene_variant	ARL14EP	-	1	protein_coding
15:61064215	downstream_gene_variant	ARL14EP	-	1	protein_coding
15:61064262	downstream_gene_variant	ARL14EP	-	1	protein_coding
15:61064272	downstream_gene_variant	ARL14EP	-	1	protein_coding
15:6639935	intergenic_variant	-	-	-	-
15:6639949	intergenic_variant	-	-	-	-
15:6639989	intergenic_variant	-	-	-	-
15:6639997	intergenic_variant	-	-	-	-
15:66744014	intron_variant	COMMD9	-	-1	protein_coding
15:66744037	intron_variant	COMMD9	-	-1	protein_coding
15:66744070	intron_variant	COMMD9	-	-1	protein_coding
15:66849876	intron_variant	PRR5L	-	1	protein_coding
15:66849886	intron_variant	PRR5L	-	1	protein_coding
15:66849894	intron_variant	PRR5L	-	1	protein_coding
15:74669529	intron_variant	CD82	-	1	protein_coding
15:74669593	intron_variant	CD82	-	1	protein_coding
15:74669594	intron_variant	CD82	-	1	protein_coding
15:74669604	intron_variant	CD82	-	1	protein_coding
15:74669617	intron_variant	CD82	-	1	protein_coding
15:75799458	intergenic_variant	-	-	-	-
15:76301480	intron_variant	CREB3L1	-	1	protein_coding
15:76784213	intergenic_variant	-	-	-	-
15:77405662	downstream_gene_variant	MTCH2	-	-1	protein_coding
15:77407637	downstream_gene_variant	MTCH2	-	-1	protein_coding
15:77762531	intron_variant	PTPRJ	-	1	protein_coding
15:80812832	downstream_gene_variant	UBE2L6	-	-1	protein_coding
15:80812832	intron_variant	SMTNL1	-	1	protein_coding
15:80812912	downstream_gene_variant	UBE2L6	-	-1	protein_coding
15:80812912	intron_variant	SMTNL1	-	1	protein_coding
15:80812913	downstream_gene_variant	UBE2L6	-	-1	protein_coding
15:80812913	intron_variant	SMTNL1	-	1	protein_coding
15:80812933	downstream_gene_variant	UBE2L6	-	-1	protein_coding
15:80812933	intron_variant	SMTNL1	-	1	protein_coding
15:80812943	downstream_gene_variant	UBE2L6	-	-1	protein_coding
15:80812943	intron_variant	SMTNL1	-	1	protein_coding
15:80869932	intergenic_variant	-	-	-	-
15:80869933	intergenic_variant	-	-	-	-
15:81889855	upstream_gene_variant	ENSBTAG00000024657	-	1	protein_coding
15:81889855	upstream_gene_variant	LPXN	-	-1	protein_coding
15:81889879	upstream_gene_variant	ENSBTAG00000024657	-	1	protein_coding
15:81889879	upstream_gene_variant	LPXN	-	-1	protein_coding
15:81889880	upstream_gene_variant	ENSBTAG00000024657	-	1	protein_coding
15:81889880	upstream_gene_variant	LPXN	-	-1	protein_coding
15:81889887	upstream_gene_variant	ENSBTAG00000024657	-	1	protein_coding
15:81889887	upstream_gene_variant	LPXN	-	-1	protein_coding
15:81889891	upstream_gene_variant	ENSBTAG00000024657	-	1	protein_coding
15:81889891	upstream_gene_variant	LPXN	-	-1	protein_coding
15:81889896	upstream_gene_variant	ENSBTAG00000024657	-	1	protein_coding
15:81889896	upstream_gene_variant	LPXN	-	-1	protein_coding
15:81889919	upstream_gene_variant	ENSBTAG00000024657	-	1	protein_coding
15:81889919	upstream_gene_variant	LPXN	-	-1	protein_coding
15:81889928	upstream_gene_variant	ENSBTAG00000024657	-	1	protein_coding
15:81889928	upstream_gene_variant	LPXN	-	-1	protein_coding
15:81889946	upstream_gene_variant	ENSBTAG00000024657	-	1	protein_coding
15:81889946	upstream_gene_variant	LPXN	-	-1	protein_coding
16:1092390	downstream_gene_variant	BTG2	-	1	protein_coding
16:1092418	downstream_gene_variant	BTG2	-	1	protein_coding
16:12158995	intron_variant	GLRX2	-	1	protein_coding
16:12159034	intron_variant	GLRX2	-	1	protein_coding
16:12159090	intron_variant	GLRX2	-	1	protein_coding
16:12159163	intron_variant	GLRX2	-	1	protein_coding
16:12159170	intron_variant	GLRX2	-	1	protein_coding
16:12159184	intron_variant	GLRX2	-	1	protein_coding
16:12159203	intron_variant	GLRX2	-	1	protein_coding
16:12159206	intron_variant	GLRX2	-	1	protein_coding
16:12159234	intron_variant	GLRX2	-	1	protein_coding
16:12159243	downstream_gene_variant	RO60	-	-1	protein_coding
16:12159243	intron_variant	GLRX2	-	1	protein_coding
16:12159796	downstream_gene_variant	RO60	-	-1	protein_coding
16:12159796	intron_variant	GLRX2	-	1	protein_coding
16:12159865	downstream_gene_variant	RO60	-	-1	protein_coding
16:12159865	intron_variant	GLRX2	-	1	protein_coding
16:12159876	downstream_gene_variant	RO60	-	-1	protein_coding
16:12159876	intron_variant	GLRX2	-	1	protein_coding
16:23631534	downstream_gene_variant	RAB3GAP2	-	-1	protein_coding
16:23631534	downstream_gene_variant	IARS2	-	1	protein_coding
16:23631557	downstream_gene_variant	RAB3GAP2	-	-1	protein_coding
16:23631557	downstream_gene_variant	IARS2	-	1	protein_coding
16:23631558	downstream_gene_variant	RAB3GAP2	-	-1	protein_coding
16:23631558	downstream_gene_variant	IARS2	-	1	protein_coding
16:23631565	downstream_gene_variant	RAB3GAP2	-	-1	protein_coding
16:23631565	downstream_gene_variant	IARS2	-	1	protein_coding
16:23631566	downstream_gene_variant	RAB3GAP2	-	-1	protein_coding
16:23631566	downstream_gene_variant	IARS2	-	1	protein_coding
16:23631569	downstream_gene_variant	RAB3GAP2	-	-1	protein_coding
16:23631569	downstream_gene_variant	IARS2	-	1	protein_coding
16:23631584	downstream_gene_variant	RAB3GAP2	-	-1	protein_coding
16:23631584	downstream_gene_variant	IARS2	-	1	protein_coding
16:23631615	downstream_gene_variant	RAB3GAP2	-	-1	protein_coding
16:23631615	downstream_gene_variant	IARS2	-	1	protein_coding
16:23631620	downstream_gene_variant	RAB3GAP2	-	-1	protein_coding
16:23631620	downstream_gene_variant	IARS2	-	1	protein_coding
16:23631664	downstream_gene_variant	RAB3GAP2	-	-1	protein_coding
16:23631664	downstream_gene_variant	IARS2	-	1	protein_coding
16:23631675	downstream_gene_variant	RAB3GAP2	-	-1	protein_coding
16:23631675	downstream_gene_variant	IARS2	-	1	protein_coding
16:23632024	downstream_gene_variant	RAB3GAP2	-	-1	protein_coding
16:23632024	downstream_gene_variant	IARS2	-	1	protein_coding
16:23632029	downstream_gene_variant	RAB3GAP2	-	-1	protein_coding
16:23632029	downstream_gene_variant	IARS2	-	1	protein_coding
16:23632030	downstream_gene_variant	RAB3GAP2	-	-1	protein_coding
16:23632030	downstream_gene_variant	IARS2	-	1	protein_coding
16:23632050	downstream_gene_variant	RAB3GAP2	-	-1	protein_coding
16:23632050	downstream_gene_variant	IARS2	-	1	protein_coding
16:23632056	downstream_gene_variant	RAB3GAP2	-	-1	protein_coding
16:23632056	downstream_gene_variant	IARS2	-	1	protein_coding
16:23632069	downstream_gene_variant	RAB3GAP2	-	-1	protein_coding
16:23632069	downstream_gene_variant	IARS2	-	1	protein_coding
16:23632086	downstream_gene_variant	RAB3GAP2	-	-1	protein_coding
16:23632086	downstream_gene_variant	IARS2	-	1	protein_coding
16:23632087	downstream_gene_variant	RAB3GAP2	-	-1	protein_coding
16:23632087	downstream_gene_variant	IARS2	-	1	protein_coding
16:23632090	downstream_gene_variant	RAB3GAP2	-	-1	protein_coding
16:23632090	downstream_gene_variant	IARS2	-	1	protein_coding
16:26238465	upstream_gene_variant	FAM177B	-	1	protein_coding
16:26238472	upstream_gene_variant	FAM177B	-	1	protein_coding
16:26369999	intron_variant	DISP1	-	1	protein_coding
16:26370040	intron_variant	DISP1	-	1	protein_coding
16:26495562	intron_variant	DISP1	-	1	protein_coding
16:26615334	intergenic_variant	-	-	-	-
16:26615335	intergenic_variant	-	-	-	-
16:27320618	intron_variant	FBXO28	-	1	protein_coding
16:27379600	intergenic_variant	-	-	-	-
16:27379619	intergenic_variant	-	-	-	-
16:27379630	intergenic_variant	-	-	-	-
16:27379631	intergenic_variant	-	-	-	-
16:27379636	intergenic_variant	-	-	-	-
16:27379664	intergenic_variant	-	-	-	-
16:27379682	intergenic_variant	-	-	-	-
16:27379691	intergenic_variant	-	-	-	-
16:28887812	intron_variant	TMEM63A	-	-1	protein_coding
16:28887955	intron_variant	TMEM63A	-	-1	protein_coding
16:28887959	intron_variant	TMEM63A	-	-1	protein_coding
16:28887960	intron_variant	TMEM63A	-	-1	protein_coding
16:3479508	intron_variant	NUCKS1	-	-1	protein_coding
16:3479508	upstream_gene_variant	NUCKS1	-	-1	protein_coding
16:3479591	intron_variant	NUCKS1	-	-1	protein_coding
16:3479591	upstream_gene_variant	NUCKS1	-	-1	protein_coding
16:35594671	intron_variant	RGS7	-	1	protein_coding
16:35594705	intron_variant	RGS7	-	1	protein_coding
16:36784552	3_prime_UTR_variant	NME7	-	-1	protein_coding
16:36784552	intron_variant	ATP1B1	-	1	protein_coding
16:36784552	downstream_gene_variant	ATP1B1	-	1	protein_coding
16:36784555	3_prime_UTR_variant	NME7	-	-1	protein_coding
16:36784555	intron_variant	ATP1B1	-	1	protein_coding
16:36784555	downstream_gene_variant	ATP1B1	-	1	protein_coding
16:36784556	3_prime_UTR_variant	NME7	-	-1	protein_coding
16:36784556	intron_variant	ATP1B1	-	1	protein_coding
16:36784556	downstream_gene_variant	ATP1B1	-	1	protein_coding
16:36784563	3_prime_UTR_variant	NME7	-	-1	protein_coding
16:36784563	intron_variant	ATP1B1	-	1	protein_coding
16:36784563	downstream_gene_variant	ATP1B1	-	1	protein_coding
16:36784575	3_prime_UTR_variant	NME7	-	-1	protein_coding
16:36784575	intron_variant	ATP1B1	-	1	protein_coding
16:36784575	downstream_gene_variant	ATP1B1	-	1	protein_coding
16:36784577	3_prime_UTR_variant	NME7	-	-1	protein_coding
16:36784577	intron_variant	ATP1B1	-	1	protein_coding
16:36784577	downstream_gene_variant	ATP1B1	-	1	protein_coding
16:36784578	3_prime_UTR_variant	NME7	-	-1	protein_coding
16:36784578	intron_variant	ATP1B1	-	1	protein_coding
16:36784578	downstream_gene_variant	ATP1B1	-	1	protein_coding
16:36784580	3_prime_UTR_variant	NME7	-	-1	protein_coding
16:36784580	intron_variant	ATP1B1	-	1	protein_coding
16:36784580	downstream_gene_variant	ATP1B1	-	1	protein_coding
16:36784581	3_prime_UTR_variant	NME7	-	-1	protein_coding
16:36784581	intron_variant	ATP1B1	-	1	protein_coding
16:36784581	downstream_gene_variant	ATP1B1	-	1	protein_coding
16:36784584	3_prime_UTR_variant	NME7	-	-1	protein_coding
16:36784584	intron_variant	ATP1B1	-	1	protein_coding
16:36784584	downstream_gene_variant	ATP1B1	-	1	protein_coding
16:36784585	3_prime_UTR_variant	NME7	-	-1	protein_coding
16:36784585	intron_variant	ATP1B1	-	1	protein_coding
16:36784585	downstream_gene_variant	ATP1B1	-	1	protein_coding
16:36784599	3_prime_UTR_variant	NME7	-	-1	protein_coding
16:36784599	intron_variant	ATP1B1	-	1	protein_coding
16:36784599	downstream_gene_variant	ATP1B1	-	1	protein_coding
16:36784608	3_prime_UTR_variant	NME7	-	-1	protein_coding
16:36784608	intron_variant	ATP1B1	-	1	protein_coding
16:36784608	downstream_gene_variant	ATP1B1	-	1	protein_coding
16:36784609	3_prime_UTR_variant	NME7	-	-1	protein_coding
16:36784609	intron_variant	ATP1B1	-	1	protein_coding
16:36784609	downstream_gene_variant	ATP1B1	-	1	protein_coding
16:36784613	3_prime_UTR_variant	NME7	-	-1	protein_coding
16:36784613	intron_variant	ATP1B1	-	1	protein_coding
16:36784613	downstream_gene_variant	ATP1B1	-	1	protein_coding
16:36784615	3_prime_UTR_variant	NME7	-	-1	protein_coding
16:36784615	intron_variant	ATP1B1	-	1	protein_coding
16:36784615	downstream_gene_variant	ATP1B1	-	1	protein_coding
16:36784616	3_prime_UTR_variant	NME7	-	-1	protein_coding
16:36784616	intron_variant	ATP1B1	-	1	protein_coding
16:36784616	downstream_gene_variant	ATP1B1	-	1	protein_coding
16:36784620	3_prime_UTR_variant	NME7	-	-1	protein_coding
16:36784620	intron_variant	ATP1B1	-	1	protein_coding
16:36784620	downstream_gene_variant	ATP1B1	-	1	protein_coding
16:36784621	3_prime_UTR_variant	NME7	-	-1	protein_coding
16:36784621	intron_variant	ATP1B1	-	1	protein_coding
16:36784621	downstream_gene_variant	ATP1B1	-	1	protein_coding
16:36784628	3_prime_UTR_variant	NME7	-	-1	protein_coding
16:36784628	intron_variant	ATP1B1	-	1	protein_coding
16:36784628	downstream_gene_variant	ATP1B1	-	1	protein_coding
16:36784630	3_prime_UTR_variant	NME7	-	-1	protein_coding
16:36784630	intron_variant	ATP1B1	-	1	protein_coding
16:36784630	downstream_gene_variant	ATP1B1	-	1	protein_coding
16:36784631	3_prime_UTR_variant	NME7	-	-1	protein_coding
16:36784631	intron_variant	ATP1B1	-	1	protein_coding
16:36784631	downstream_gene_variant	ATP1B1	-	1	protein_coding
16:36784638	3_prime_UTR_variant	NME7	-	-1	protein_coding
16:36784638	intron_variant	ATP1B1	-	1	protein_coding
16:36784638	downstream_gene_variant	ATP1B1	-	1	protein_coding
16:36784641	3_prime_UTR_variant	NME7	-	-1	protein_coding
16:36784641	intron_variant	ATP1B1	-	1	protein_coding
16:36784641	downstream_gene_variant	ATP1B1	-	1	protein_coding
16:36784642	3_prime_UTR_variant	NME7	-	-1	protein_coding
16:36784642	intron_variant	ATP1B1	-	1	protein_coding
16:36784642	downstream_gene_variant	ATP1B1	-	1	protein_coding
16:36784643	3_prime_UTR_variant	NME7	-	-1	protein_coding
16:36784643	intron_variant	ATP1B1	-	1	protein_coding
16:36784643	downstream_gene_variant	ATP1B1	-	1	protein_coding
16:36784645	3_prime_UTR_variant	NME7	-	-1	protein_coding
16:36784645	intron_variant	ATP1B1	-	1	protein_coding
16:36784645	downstream_gene_variant	ATP1B1	-	1	protein_coding
16:36784646	3_prime_UTR_variant	NME7	-	-1	protein_coding
16:36784646	intron_variant	ATP1B1	-	1	protein_coding
16:36784646	downstream_gene_variant	ATP1B1	-	1	protein_coding
16:36784647	3_prime_UTR_variant	NME7	-	-1	protein_coding
16:36784647	intron_variant	ATP1B1	-	1	protein_coding
16:36784647	downstream_gene_variant	ATP1B1	-	1	protein_coding
16:36784650	3_prime_UTR_variant	NME7	-	-1	protein_coding
16:36784650	intron_variant	ATP1B1	-	1	protein_coding
16:36784650	downstream_gene_variant	ATP1B1	-	1	protein_coding
16:36784652	3_prime_UTR_variant	NME7	-	-1	protein_coding
16:36784652	intron_variant	ATP1B1	-	1	protein_coding
16:36784652	downstream_gene_variant	ATP1B1	-	1	protein_coding
16:36784654	3_prime_UTR_variant	NME7	-	-1	protein_coding
16:36784654	splice_polypyrimidine_tract_variant,intron_variant	ATP1B1	-	1	protein_coding
16:36784654	downstream_gene_variant	ATP1B1	-	1	protein_coding
16:36784655	3_prime_UTR_variant	NME7	-	-1	protein_coding
16:36784655	splice_polypyrimidine_tract_variant,intron_variant	ATP1B1	-	1	protein_coding
16:36784655	downstream_gene_variant	ATP1B1	-	1	protein_coding
16:36784661	3_prime_UTR_variant	NME7	-	-1	protein_coding
16:36784661	splice_polypyrimidine_tract_variant,intron_variant	ATP1B1	-	1	protein_coding
16:36784661	downstream_gene_variant	ATP1B1	-	1	protein_coding
16:36784666	3_prime_UTR_variant	NME7	-	-1	protein_coding
16:36784666	splice_polypyrimidine_tract_variant,splice_region_variant,intron_variant	ATP1B1	-	1	protein_coding
16:36784666	downstream_gene_variant	ATP1B1	-	1	protein_coding
16:36784667	3_prime_UTR_variant	NME7	-	-1	protein_coding
16:36784667	splice_polypyrimidine_tract_variant,splice_region_variant,intron_variant	ATP1B1	-	1	protein_coding
16:36784667	downstream_gene_variant	ATP1B1	-	1	protein_coding
16:36784676	3_prime_UTR_variant	NME7	-	-1	protein_coding
16:36784676	missense_variant	ATP1B1	H/R	1	protein_coding
16:36784676	downstream_gene_variant	ATP1B1	-	1	protein_coding
16:36784677	3_prime_UTR_variant	NME7	-	-1	protein_coding
16:36784677	synonymous_variant	ATP1B1	L	1	protein_coding
16:36784677	downstream_gene_variant	ATP1B1	-	1	protein_coding
16:36784680	3_prime_UTR_variant	NME7	-	-1	protein_coding
16:36784680	synonymous_variant	ATP1B1	V	1	protein_coding
16:36784680	downstream_gene_variant	ATP1B1	-	1	protein_coding
16:36784682	3_prime_UTR_variant	NME7	-	-1	protein_coding
16:36784682	missense_variant	ATP1B1	D/G	1	protein_coding
16:36784682	downstream_gene_variant	ATP1B1	-	1	protein_coding
16:36784685	3_prime_UTR_variant	NME7	-	-1	protein_coding
16:36784685	missense_variant	ATP1B1	H/R	1	protein_coding
16:36784685	downstream_gene_variant	ATP1B1	-	1	protein_coding
16:36784686	3_prime_UTR_variant	NME7	-	-1	protein_coding
16:36784686	synonymous_variant	ATP1B1	L	1	protein_coding
16:36784686	downstream_gene_variant	ATP1B1	-	1	protein_coding
16:36784688	3_prime_UTR_variant	NME7	-	-1	protein_coding
16:36784688	missense_variant	ATP1B1	E/G	1	protein_coding
16:36784688	downstream_gene_variant	ATP1B1	-	1	protein_coding
16:36784689	3_prime_UTR_variant	NME7	-	-1	protein_coding
16:36784689	synonymous_variant	ATP1B1	V	1	protein_coding
16:36784689	downstream_gene_variant	ATP1B1	-	1	protein_coding
16:36784690	3_prime_UTR_variant	NME7	-	-1	protein_coding
16:36784690	missense_variant	ATP1B1	I/V	1	protein_coding
16:36784690	downstream_gene_variant	ATP1B1	-	1	protein_coding
16:36784693	3_prime_UTR_variant	NME7	-	-1	protein_coding
16:36784693	missense_variant	ATP1B1	S/G	1	protein_coding
16:36784693	downstream_gene_variant	ATP1B1	-	1	protein_coding
16:36784697	3_prime_UTR_variant	NME7	-	-1	protein_coding
16:36784697	missense_variant	ATP1B1	Q/R	1	protein_coding
16:36784697	downstream_gene_variant	ATP1B1	-	1	protein_coding
16:36784701	3_prime_UTR_variant	NME7	-	-1	protein_coding
16:36784701	synonymous_variant	ATP1B1	V	1	protein_coding
16:36784701	downstream_gene_variant	ATP1B1	-	1	protein_coding
16:36784702	3_prime_UTR_variant	NME7	-	-1	protein_coding
16:36784702	missense_variant	ATP1B1	K/E	1	protein_coding
16:36784702	downstream_gene_variant	ATP1B1	-	1	protein_coding
16:36784703	3_prime_UTR_variant	NME7	-	-1	protein_coding
16:36784703	missense_variant	ATP1B1	K/R	1	protein_coding
16:36784703	downstream_gene_variant	ATP1B1	-	1	protein_coding
16:36784708	3_prime_UTR_variant	NME7	-	-1	protein_coding
16:36784708	missense_variant	ATP1B1	M/V	1	protein_coding
16:36784708	downstream_gene_variant	ATP1B1	-	1	protein_coding
16:36784716	3_prime_UTR_variant	NME7	-	-1	protein_coding
16:36784716	synonymous_variant	ATP1B1	K	1	protein_coding
16:36784716	downstream_gene_variant	ATP1B1	-	1	protein_coding
16:36784717	3_prime_UTR_variant	NME7	-	-1	protein_coding
16:36784717	missense_variant	ATP1B1	K/E	1	protein_coding
16:36784717	downstream_gene_variant	ATP1B1	-	1	protein_coding
16:36784720	3_prime_UTR_variant	NME7	-	-1	protein_coding
16:36784720	missense_variant	ATP1B1	R/G	1	protein_coding
16:36784720	downstream_gene_variant	ATP1B1	-	1	protein_coding
16:36784724	3_prime_UTR_variant	NME7	-	-1	protein_coding
16:36784724	missense_variant	ATP1B1	K/R	1	protein_coding
16:36784724	downstream_gene_variant	ATP1B1	-	1	protein_coding
16:36788597	intron_variant	NME7	-	-1	protein_coding
16:36788597	downstream_gene_variant	ATP1B1	-	1	protein_coding
16:36788637	intron_variant	NME7	-	-1	protein_coding
16:36788637	downstream_gene_variant	ATP1B1	-	1	protein_coding
16:36788992	intron_variant	NME7	-	-1	protein_coding
16:36788992	downstream_gene_variant	ATP1B1	-	1	protein_coding
16:38256396	intron_variant	PRRX1	-	1	protein_coding
16:38256413	intron_variant	PRRX1	-	1	protein_coding
16:41116272	intron_variant	DHRS3	-	1	protein_coding
16:41152364	intron_variant	DHRS3	-	1	protein_coding
16:41152853	intron_variant	DHRS3	-	1	protein_coding
16:41555971	intergenic_variant	-	-	-	-
16:42008273	intron_variant	FBXO6	-	-1	protein_coding
16:42008296	intron_variant	FBXO6	-	-1	protein_coding
16:42008303	intron_variant	FBXO6	-	-1	protein_coding
16:42008305	intron_variant	FBXO6	-	-1	protein_coding
16:42021388	downstream_gene_variant	FBXO44	-	-1	protein_coding
16:42021388	upstream_gene_variant	FBXO6	-	-1	protein_coding
16:42021395	downstream_gene_variant	FBXO44	-	-1	protein_coding
16:42021395	upstream_gene_variant	FBXO6	-	-1	protein_coding
16:42021549	downstream_gene_variant	FBXO44	-	-1	protein_coding
16:42021549	upstream_gene_variant	FBXO6	-	-1	protein_coding
16:42021550	downstream_gene_variant	FBXO44	-	-1	protein_coding
16:42021550	upstream_gene_variant	FBXO6	-	-1	protein_coding
16:42021619	downstream_gene_variant	FBXO44	-	-1	protein_coding
16:42021619	upstream_gene_variant	FBXO6	-	-1	protein_coding
16:42357829	intergenic_variant	-	-	-	-
16:42367664	intergenic_variant	-	-	-	-
16:4246191	downstream_gene_variant	SRGAP2	-	1	protein_coding
16:4246191	intron_variant	SRGAP2	-	1	protein_coding
16:4246750	downstream_gene_variant	SRGAP2	-	1	protein_coding
16:4246750	intron_variant	SRGAP2	-	1	protein_coding
16:4246767	downstream_gene_variant	SRGAP2	-	1	protein_coding
16:4246767	intron_variant	SRGAP2	-	1	protein_coding
16:43573469	intron_variant	NMNAT1	-	-1	protein_coding
16:43787692	downstream_gene_variant	PIK3CD	-	-1	protein_coding
16:43787692	downstream_gene_variant	CLSTN1	-	1	protein_coding
16:43787693	downstream_gene_variant	PIK3CD	-	-1	protein_coding
16:43787693	downstream_gene_variant	CLSTN1	-	1	protein_coding
16:45515680	intergenic_variant	-	-	-	-
16:50859464	intron_variant	GNB1	-	1	protein_coding
16:50859475	intron_variant	GNB1	-	1	protein_coding
16:50859478	intron_variant	GNB1	-	1	protein_coding
16:50981967	upstream_gene_variant	ENSBTAG00000010737	-	1	protein_coding
16:50981967	downstream_gene_variant	SLC35E2	-	1	protein_coding
16:50992776	intron_variant	ENSBTAG00000010737	-	1	protein_coding
16:50992776	missense_variant	ENSBTAG00000039728	V/A	-1	protein_coding
16:50992781	intron_variant	ENSBTAG00000010737	-	1	protein_coding
16:50992781	synonymous_variant	ENSBTAG00000039728	D	-1	protein_coding
16:50992784	intron_variant	ENSBTAG00000010737	-	1	protein_coding
16:50992784	synonymous_variant	ENSBTAG00000039728	D	-1	protein_coding
16:50992787	intron_variant	ENSBTAG00000010737	-	1	protein_coding
16:50992787	synonymous_variant	ENSBTAG00000039728	N	-1	protein_coding
16:50992788	intron_variant	ENSBTAG00000010737	-	1	protein_coding
16:50992788	missense_variant	ENSBTAG00000039728	I/T	-1	protein_coding
16:50992791	intron_variant	ENSBTAG00000010737	-	1	protein_coding
16:50992791	missense_variant	ENSBTAG00000039728	M/T	-1	protein_coding
16:50992792	intron_variant	ENSBTAG00000010737	-	1	protein_coding
16:50992792	stop_lost	ENSBTAG00000039728	*/Q	-1	protein_coding
16:50992796	intron_variant	ENSBTAG00000010737	-	1	protein_coding
16:50992796	synonymous_variant	ENSBTAG00000039728	D	-1	protein_coding
16:50992797	intron_variant	ENSBTAG00000010737	-	1	protein_coding
16:50992797	missense_variant	ENSBTAG00000039728	V/A	-1	protein_coding
16:50992802	intron_variant	ENSBTAG00000010737	-	1	protein_coding
16:50992802	synonymous_variant	ENSBTAG00000039728	N	-1	protein_coding
16:50992806	intron_variant	ENSBTAG00000010737	-	1	protein_coding
16:50992806	missense_variant	ENSBTAG00000039728	M/T	-1	protein_coding
16:50992847	intron_variant	ENSBTAG00000010737	-	1	protein_coding
16:50992847	synonymous_variant	ENSBTAG00000039728	G	-1	protein_coding
16:50992850	intron_variant	ENSBTAG00000010737	-	1	protein_coding
16:50992850	synonymous_variant	ENSBTAG00000039728	A	-1	protein_coding
16:50992917	intron_variant	ENSBTAG00000010737	-	1	protein_coding
16:50992917	missense_variant	ENSBTAG00000039728	I/T	-1	protein_coding
16:50992935	intron_variant	ENSBTAG00000010737	-	1	protein_coding
16:50992935	missense_variant	ENSBTAG00000039728	M/T	-1	protein_coding
16:50992936	intron_variant	ENSBTAG00000010737	-	1	protein_coding
16:50992936	stop_lost	ENSBTAG00000039728	*/Q	-1	protein_coding
16:50992969	intron_variant	ENSBTAG00000010737	-	1	protein_coding
16:50992969	missense_variant	ENSBTAG00000039728	Y/H	-1	protein_coding
16:50992970	intron_variant	ENSBTAG00000010737	-	1	protein_coding
16:50992970	synonymous_variant	ENSBTAG00000039728	V	-1	protein_coding
16:50992984	intron_variant	ENSBTAG00000010737	-	1	protein_coding
16:50992984	stop_lost	ENSBTAG00000039728	*/Q	-1	protein_coding
16:50992996	intron_variant	ENSBTAG00000010737	-	1	protein_coding
16:50992996	missense_variant	ENSBTAG00000039728	Y/H	-1	protein_coding
16:50993002	intron_variant	ENSBTAG00000010737	-	1	protein_coding
16:50993002	stop_lost	ENSBTAG00000039728	*/Q	-1	protein_coding
16:51006537	downstream_gene_variant	MIB2	-	-1	protein_coding
16:51006537	upstream_gene_variant	MMP23	-	-1	protein_coding
16:51006537	downstream_gene_variant	ENSBTAG00000010737	-	1	protein_coding
16:51006537	5_prime_UTR_variant	MMP23	-	-1	protein_coding
16:51959844	3_prime_UTR_variant	DNAJC16	-	-1	protein_coding
16:51959844	downstream_gene_variant	AGMAT	-	1	protein_coding
16:51959875	3_prime_UTR_variant	DNAJC16	-	-1	protein_coding
16:51959875	downstream_gene_variant	AGMAT	-	1	protein_coding
16:51966675	intron_variant	DNAJC16	-	-1	protein_coding
16:54979775	upstream_gene_variant	ENSBTAG00000002231	-	-1	protein_coding
16:56075811	intron_variant	ENSBTAG00000024482	-	1	protein_coding
16:56075864	intron_variant	ENSBTAG00000024482	-	1	protein_coding
16:56075906	intron_variant	ENSBTAG00000024482	-	1	protein_coding
16:56075959	intron_variant	ENSBTAG00000024482	-	1	protein_coding
16:56248184	downstream_gene_variant	MRPS14	-	-1	protein_coding
16:56248191	downstream_gene_variant	MRPS14	-	-1	protein_coding
16:56248192	downstream_gene_variant	MRPS14	-	-1	protein_coding
16:56248199	downstream_gene_variant	MRPS14	-	-1	protein_coding
16:56248200	downstream_gene_variant	MRPS14	-	-1	protein_coding
16:56248230	downstream_gene_variant	MRPS14	-	-1	protein_coding
16:56248249	downstream_gene_variant	MRPS14	-	-1	protein_coding
16:56248254	downstream_gene_variant	MRPS14	-	-1	protein_coding
16:56248255	downstream_gene_variant	MRPS14	-	-1	protein_coding
16:59405995	downstream_gene_variant	ENSBTAG00000046172	-	-1	protein_coding
16:59405995	intron_variant	ENSBTAG00000046172	-	-1	protein_coding
16:59406076	downstream_gene_variant	ENSBTAG00000046172	-	-1	protein_coding
16:59406076	intron_variant	ENSBTAG00000046172	-	-1	protein_coding
16:59406103	downstream_gene_variant	ENSBTAG00000046172	-	-1	protein_coding
16:59406103	intron_variant	ENSBTAG00000046172	-	-1	protein_coding
16:59406108	downstream_gene_variant	ENSBTAG00000046172	-	-1	protein_coding
16:59406108	intron_variant	ENSBTAG00000046172	-	-1	protein_coding
16:59406112	downstream_gene_variant	ENSBTAG00000046172	-	-1	protein_coding
16:59406112	intron_variant	ENSBTAG00000046172	-	-1	protein_coding
16:59406115	downstream_gene_variant	ENSBTAG00000046172	-	-1	protein_coding
16:59406115	intron_variant	ENSBTAG00000046172	-	-1	protein_coding
16:59406122	downstream_gene_variant	ENSBTAG00000046172	-	-1	protein_coding
16:59406122	intron_variant	ENSBTAG00000046172	-	-1	protein_coding
16:59406126	downstream_gene_variant	ENSBTAG00000046172	-	-1	protein_coding
16:59406126	intron_variant	ENSBTAG00000046172	-	-1	protein_coding
16:59423751	intron_variant	ENSBTAG00000046172	-	-1	protein_coding
16:59423797	intron_variant	ENSBTAG00000046172	-	-1	protein_coding
16:59513447	intergenic_variant	-	-	-	-
16:60418046	downstream_gene_variant	FAM20B	-	1	protein_coding
16:60418046	upstream_gene_variant	TOR3A	-	1	protein_coding
16:63875474	intron_variant	NPL	-	1	protein_coding
16:63875480	intron_variant	NPL	-	1	protein_coding
16:63875506	intron_variant	NPL	-	1	protein_coding
16:63875525	intron_variant	NPL	-	1	protein_coding
16:65811507	intergenic_variant	-	-	-	-
16:65811535	intergenic_variant	-	-	-	-
16:65811557	intergenic_variant	-	-	-	-
16:75585641	intron_variant	CD46	-	-1	protein_coding
16:75585641	downstream_gene_variant	CD46	-	-1	protein_coding
16:75585651	intron_variant	CD46	-	-1	protein_coding
16:75585651	downstream_gene_variant	CD46	-	-1	protein_coding
16:75585653	intron_variant	CD46	-	-1	protein_coding
16:75585653	downstream_gene_variant	CD46	-	-1	protein_coding
16:75585655	intron_variant	CD46	-	-1	protein_coding
16:75585655	downstream_gene_variant	CD46	-	-1	protein_coding
16:75585657	intron_variant	CD46	-	-1	protein_coding
16:75585657	downstream_gene_variant	CD46	-	-1	protein_coding
17:10258032	intron_variant	ARHGAP10	-	-1	protein_coding
17:18016924	intron_variant	MAML3	-	1	protein_coding
17:18029736	intron_variant	MGST2	-	-1	protein_coding
17:18230887	intergenic_variant	-	-	-	-
17:34530233	intron_variant	SPATA5	-	-1	protein_coding
17:34806691	3_prime_UTR_variant	FGF2	-	-1	protein_coding
17:34806691	missense_variant	NUDT6	K/R	1	protein_coding
17:34806694	3_prime_UTR_variant	FGF2	-	-1	protein_coding
17:34806694	missense_variant	NUDT6	N/S	1	protein_coding
17:34806696	3_prime_UTR_variant	FGF2	-	-1	protein_coding
17:34806696	missense_variant	NUDT6	T/A	1	protein_coding
17:34806760	3_prime_UTR_variant	FGF2	-	-1	protein_coding
17:34806760	missense_variant	NUDT6	K/R	1	protein_coding
17:34806762	3_prime_UTR_variant	FGF2	-	-1	protein_coding
17:34806762	missense_variant	NUDT6	I/V	1	protein_coding
17:34806782	3_prime_UTR_variant	FGF2	-	-1	protein_coding
17:34806782	synonymous_variant	NUDT6	E	1	protein_coding
17:34806823	3_prime_UTR_variant	FGF2	-	-1	protein_coding
17:34806823	missense_variant	NUDT6	H/R	1	protein_coding
17:34806844	3_prime_UTR_variant	FGF2	-	-1	protein_coding
17:34806844	missense_variant	NUDT6	Y/C	1	protein_coding
17:34806876	3_prime_UTR_variant	FGF2	-	-1	protein_coding
17:34806876	3_prime_UTR_variant	NUDT6	-	1	protein_coding
17:34806876	downstream_gene_variant	NUDT6	-	1	protein_coding
17:34806980	3_prime_UTR_variant	FGF2	-	-1	protein_coding
17:34806980	3_prime_UTR_variant	NUDT6	-	1	protein_coding
17:34806980	downstream_gene_variant	NUDT6	-	1	protein_coding
17:40292022	downstream_gene_variant	ETFDH	-	-1	protein_coding
17:40292022	synonymous_variant	PPID	Q	1	protein_coding
17:40292022	intron_variant	ETFDH	-	-1	protein_coding
17:40292028	downstream_gene_variant	ETFDH	-	-1	protein_coding
17:40292028	missense_variant	PPID	I/M	1	protein_coding
17:40292028	intron_variant	ETFDH	-	-1	protein_coding
17:40292038	downstream_gene_variant	ETFDH	-	-1	protein_coding
17:40292038	missense_variant	PPID	K/E	1	protein_coding
17:40292038	intron_variant	ETFDH	-	-1	protein_coding
17:40292042	downstream_gene_variant	ETFDH	-	-1	protein_coding
17:40292042	missense_variant	PPID	D/G	1	protein_coding
17:40292042	intron_variant	ETFDH	-	-1	protein_coding
17:40292216	downstream_gene_variant	ETFDH	-	-1	protein_coding
17:40292216	3_prime_UTR_variant	PPID	-	1	protein_coding
17:40292216	intron_variant	ETFDH	-	-1	protein_coding
17:40292290	downstream_gene_variant	ETFDH	-	-1	protein_coding
17:40292290	3_prime_UTR_variant	PPID	-	1	protein_coding
17:40292290	intron_variant	ETFDH	-	-1	protein_coding
17:40292291	downstream_gene_variant	ETFDH	-	-1	protein_coding
17:40292291	3_prime_UTR_variant	PPID	-	1	protein_coding
17:40292291	intron_variant	ETFDH	-	-1	protein_coding
17:40293019	missense_variant	ETFDH	I/T	-1	protein_coding
17:40293019	downstream_gene_variant	PPID	-	1	protein_coding
17:40293019	intron_variant	ETFDH	-	-1	protein_coding
17:44120553	synonymous_variant	ZNF140	Q	1	protein_coding
17:44120553	downstream_gene_variant	ENSBTAG00000054305	-	1	protein_coding
17:44120584	missense_variant	ZNF140	S/G	1	protein_coding
17:44120584	downstream_gene_variant	ENSBTAG00000054305	-	1	protein_coding
17:44120586	stop_lost	ZNF140	*/W	1	protein_coding
17:44120586	downstream_gene_variant	ENSBTAG00000054305	-	1	protein_coding
17:44120615	missense_variant	ZNF140	H/R	1	protein_coding
17:44120615	downstream_gene_variant	ENSBTAG00000054305	-	1	protein_coding
17:44120655	synonymous_variant	ZNF140	Q	1	protein_coding
17:44120655	downstream_gene_variant	ENSBTAG00000054305	-	1	protein_coding
17:44120661	stop_lost	ZNF140	*/W	1	protein_coding
17:44120661	downstream_gene_variant	ENSBTAG00000054305	-	1	protein_coding
17:44120670	stop_lost	ZNF140	*/W	1	protein_coding
17:44120670	downstream_gene_variant	ENSBTAG00000054305	-	1	protein_coding
17:44120673	synonymous_variant	ZNF140	K	1	protein_coding
17:44120673	downstream_gene_variant	ENSBTAG00000054305	-	1	protein_coding
17:44120680	missense_variant	ZNF140	I/V	1	protein_coding
17:44120680	downstream_gene_variant	ENSBTAG00000054305	-	1	protein_coding
17:44121157	missense_variant	ZNF140	N/D	1	protein_coding
17:44121157	downstream_gene_variant	ENSBTAG00000054305	-	1	protein_coding
17:44121184	missense_variant	ZNF140	I/V	1	protein_coding
17:44121184	downstream_gene_variant	ENSBTAG00000054305	-	1	protein_coding
17:44121185	missense_variant	ZNF140	Y/C	1	protein_coding
17:44121185	downstream_gene_variant	ENSBTAG00000054305	-	1	protein_coding
17:44121196	missense_variant	ZNF140	I/V	1	protein_coding
17:44121196	downstream_gene_variant	ENSBTAG00000054305	-	1	protein_coding
17:44121197	missense_variant	ZNF140	Y/C	1	protein_coding
17:44121197	downstream_gene_variant	ENSBTAG00000054305	-	1	protein_coding
17:44121243	stop_retained_variant	ZNF140	*	1	protein_coding
17:44121243	downstream_gene_variant	ENSBTAG00000054305	-	1	protein_coding
17:44121707	downstream_gene_variant	ZNF140	-	1	protein_coding
17:44121707	downstream_gene_variant	ENSBTAG00000054305	-	1	protein_coding
17:44121710	downstream_gene_variant	ZNF140	-	1	protein_coding
17:44121710	downstream_gene_variant	ENSBTAG00000054305	-	1	protein_coding
17:44121720	downstream_gene_variant	ZNF140	-	1	protein_coding
17:44121720	downstream_gene_variant	ENSBTAG00000054305	-	1	protein_coding
17:45368452	intergenic_variant	-	-	-	-
17:45368465	intergenic_variant	-	-	-	-
17:50811874	downstream_gene_variant	BRI3BP	-	-1	protein_coding
17:50811908	downstream_gene_variant	BRI3BP	-	-1	protein_coding
17:50811910	downstream_gene_variant	BRI3BP	-	-1	protein_coding
17:50811922	downstream_gene_variant	BRI3BP	-	-1	protein_coding
17:52001685	intron_variant	TCTN2	-	-1	protein_coding
17:52001764	intron_variant	TCTN2	-	-1	protein_coding
17:52133556	intron_variant	RILPL1	-	1	protein_coding
17:52324931	upstream_gene_variant	MTRFR	-	-1	protein_coding
17:52324957	upstream_gene_variant	MTRFR	-	-1	protein_coding
17:52324961	upstream_gene_variant	MTRFR	-	-1	protein_coding
17:52555428	downstream_gene_variant	OGFOD2	-	-1	protein_coding
17:52555428	stop_lost	ARL6IP4	*/Q	-1	protein_coding
17:52555428	downstream_gene_variant	PITPNM2	-	1	protein_coding
17:52555434	downstream_gene_variant	OGFOD2	-	-1	protein_coding
17:52555434	stop_lost	ARL6IP4	*/Q	-1	protein_coding
17:52555434	downstream_gene_variant	PITPNM2	-	1	protein_coding
17:52555450	downstream_gene_variant	OGFOD2	-	-1	protein_coding
17:52555450	synonymous_variant	ARL6IP4	N	-1	protein_coding
17:52555450	downstream_gene_variant	PITPNM2	-	1	protein_coding
17:53447326	intergenic_variant	-	-	-	-
17:53750164	intron_variant	KDM2B	-	1	protein_coding
17:53750190	intron_variant	KDM2B	-	1	protein_coding
17:53750213	intron_variant	KDM2B	-	1	protein_coding
17:53750229	intron_variant	KDM2B	-	1	protein_coding
17:53750234	intron_variant	KDM2B	-	1	protein_coding
17:54505159	3_prime_UTR_variant	TCTN1	-	1	protein_coding
17:54505159	downstream_gene_variant	HVCN1	-	-1	protein_coding
17:54505160	3_prime_UTR_variant	TCTN1	-	1	protein_coding
17:54505160	downstream_gene_variant	HVCN1	-	-1	protein_coding
17:54505164	3_prime_UTR_variant	TCTN1	-	1	protein_coding
17:54505164	downstream_gene_variant	HVCN1	-	-1	protein_coding
17:54523096	intron_variant	HVCN1	-	-1	protein_coding
17:54523112	intron_variant	HVCN1	-	-1	protein_coding
17:54523180	intron_variant	HVCN1	-	-1	protein_coding
17:54523190	intron_variant	HVCN1	-	-1	protein_coding
17:56092396	intergenic_variant	-	-	-	-
17:56092405	intergenic_variant	-	-	-	-
17:57110117	intergenic_variant	-	-	-	-
17:57183580	3_prime_UTR_variant	RFC5	-	-1	protein_coding
17:57183580	downstream_gene_variant	WSB2	-	1	protein_coding
17:57183580	downstream_gene_variant	RFC5	-	-1	protein_coding
17:57183697	3_prime_UTR_variant	RFC5	-	-1	protein_coding
17:57183697	downstream_gene_variant	WSB2	-	1	protein_coding
17:57183697	downstream_gene_variant	RFC5	-	-1	protein_coding
17:57183715	3_prime_UTR_variant	RFC5	-	-1	protein_coding
17:57183715	downstream_gene_variant	WSB2	-	1	protein_coding
17:57183715	downstream_gene_variant	RFC5	-	-1	protein_coding
17:57598020	intron_variant	KSR2	-	1	protein_coding
17:58026174	downstream_gene_variant	FBXW8	-	-1	protein_coding
17:58026202	downstream_gene_variant	FBXW8	-	-1	protein_coding
17:58276780	intergenic_variant	-	-	-	-
17:58276801	intergenic_variant	-	-	-	-
17:58276821	intergenic_variant	-	-	-	-
17:58279285	intergenic_variant	-	-	-	-
17:61293844	intron_variant	SLC8B1	-	-1	protein_coding
17:61293851	intron_variant	SLC8B1	-	-1	protein_coding
17:61293859	intron_variant	SLC8B1	-	-1	protein_coding
17:61293870	intron_variant	SLC8B1	-	-1	protein_coding
17:62559857	upstream_gene_variant	GCN1	-	-1	protein_coding
17:62559857	missense_variant	RPLP0	S/P	-1	protein_coding
17:62559857	downstream_gene_variant	PXN	-	-1	protein_coding
17:62559859	upstream_gene_variant	GCN1	-	-1	protein_coding
17:62559859	missense_variant	RPLP0	I/T	-1	protein_coding
17:62559859	downstream_gene_variant	PXN	-	-1	protein_coding
17:62559862	upstream_gene_variant	GCN1	-	-1	protein_coding
17:62559862	missense_variant	RPLP0	M/T	-1	protein_coding
17:62559862	downstream_gene_variant	PXN	-	-1	protein_coding
17:62559899	upstream_gene_variant	GCN1	-	-1	protein_coding
17:62559899	stop_lost	RPLP0	*/Q	-1	protein_coding
17:62559899	downstream_gene_variant	PXN	-	-1	protein_coding
17:62559919	upstream_gene_variant	GCN1	-	-1	protein_coding
17:62559919	missense_variant	RPLP0	I/T	-1	protein_coding
17:62559919	downstream_gene_variant	PXN	-	-1	protein_coding
17:62560362	upstream_gene_variant	GCN1	-	-1	protein_coding
17:62560362	missense_variant	RPLP0	Y/H	-1	protein_coding
17:62560362	downstream_gene_variant	PXN	-	-1	protein_coding
17:62624014	intron_variant	SIRT4	-	1	protein_coding
17:62624014	non_coding_transcript_exon_variant	U4	-	-1	snRNA
17:62624014	upstream_gene_variant	U4	-	-1	snRNA
17:62624016	intron_variant	SIRT4	-	1	protein_coding
17:62624016	non_coding_transcript_exon_variant	U4	-	-1	snRNA
17:62624016	upstream_gene_variant	U4	-	-1	snRNA
17:62624021	intron_variant	SIRT4	-	1	protein_coding
17:62624021	non_coding_transcript_exon_variant	U4	-	-1	snRNA
17:62624021	upstream_gene_variant	U4	-	-1	snRNA
17:62624022	intron_variant	SIRT4	-	1	protein_coding
17:62624022	non_coding_transcript_exon_variant	U4	-	-1	snRNA
17:62624022	upstream_gene_variant	U4	-	-1	snRNA
17:62624029	intron_variant	SIRT4	-	1	protein_coding
17:62624029	non_coding_transcript_exon_variant	U4	-	-1	snRNA
17:62624029	upstream_gene_variant	U4	-	-1	snRNA
17:62624039	intron_variant	SIRT4	-	1	protein_coding
17:62624039	non_coding_transcript_exon_variant	U4	-	-1	snRNA
17:62624039	upstream_gene_variant	U4	-	-1	snRNA
17:62624045	intron_variant	SIRT4	-	1	protein_coding
17:62624045	non_coding_transcript_exon_variant	U4	-	-1	snRNA
17:62624045	upstream_gene_variant	U4	-	-1	snRNA
17:62624046	intron_variant	SIRT4	-	1	protein_coding
17:62624046	non_coding_transcript_exon_variant	U4	-	-1	snRNA
17:62624046	upstream_gene_variant	U4	-	-1	snRNA
17:62624047	intron_variant	SIRT4	-	1	protein_coding
17:62624047	non_coding_transcript_exon_variant	U4	-	-1	snRNA
17:62624047	upstream_gene_variant	U4	-	-1	snRNA
17:62624048	intron_variant	SIRT4	-	1	protein_coding
17:62624048	non_coding_transcript_exon_variant	U4	-	-1	snRNA
17:62624048	upstream_gene_variant	U4	-	-1	snRNA
17:62624056	intron_variant	SIRT4	-	1	protein_coding
17:62624056	non_coding_transcript_exon_variant	U4	-	-1	snRNA
17:62624056	upstream_gene_variant	U4	-	-1	snRNA
17:62624059	intron_variant	SIRT4	-	1	protein_coding
17:62624059	non_coding_transcript_exon_variant	U4	-	-1	snRNA
17:62624059	upstream_gene_variant	U4	-	-1	snRNA
17:62624063	intron_variant	SIRT4	-	1	protein_coding
17:62624063	non_coding_transcript_exon_variant	U4	-	-1	snRNA
17:62624063	upstream_gene_variant	U4	-	-1	snRNA
17:62624065	intron_variant	SIRT4	-	1	protein_coding
17:62624065	non_coding_transcript_exon_variant	U4	-	-1	snRNA
17:62624065	upstream_gene_variant	U4	-	-1	snRNA
17:62624066	intron_variant	SIRT4	-	1	protein_coding
17:62624066	non_coding_transcript_exon_variant	U4	-	-1	snRNA
17:62624066	upstream_gene_variant	U4	-	-1	snRNA
17:62624080	intron_variant	SIRT4	-	1	protein_coding
17:62624080	non_coding_transcript_exon_variant	U4	-	-1	snRNA
17:62624080	upstream_gene_variant	U4	-	-1	snRNA
17:62624094	intron_variant	SIRT4	-	1	protein_coding
17:62624094	non_coding_transcript_exon_variant	U4	-	-1	snRNA
17:62624094	upstream_gene_variant	U4	-	-1	snRNA
17:62755702	3_prime_UTR_variant	GATC	-	1	protein_coding
17:62755702	downstream_gene_variant	SRSF9	-	-1	protein_coding
17:62755778	3_prime_UTR_variant	GATC	-	1	protein_coding
17:62755778	downstream_gene_variant	SRSF9	-	-1	protein_coding
17:62755804	3_prime_UTR_variant	GATC	-	1	protein_coding
17:62755804	downstream_gene_variant	SRSF9	-	-1	protein_coding
17:62755808	3_prime_UTR_variant	GATC	-	1	protein_coding
17:62755808	downstream_gene_variant	SRSF9	-	-1	protein_coding
17:62755888	3_prime_UTR_variant	GATC	-	1	protein_coding
17:62755888	downstream_gene_variant	SRSF9	-	-1	protein_coding
17:62755931	3_prime_UTR_variant	GATC	-	1	protein_coding
17:62755931	downstream_gene_variant	SRSF9	-	-1	protein_coding
17:63454349	downstream_gene_variant	FAM222A	-	-1	protein_coding
17:63454394	downstream_gene_variant	FAM222A	-	-1	protein_coding
17:64026922	intron_variant	SVOP	-	1	protein_coding
17:64026935	intron_variant	SVOP	-	1	protein_coding
17:64321019	intergenic_variant	-	-	-	-
17:64548057	intergenic_variant	-	-	-	-
17:64628392	intron_variant	WSCD2	-	-1	protein_coding
17:68223269	upstream_gene_variant	ZNRF3	-	1	protein_coding
17:69321864	intron_variant	TBC1D10A	-	-1	protein_coding
17:69411610	intron_variant	SEC14L2	-	1	protein_coding
17:69411623	intron_variant	SEC14L2	-	1	protein_coding
17:69411624	intron_variant	SEC14L2	-	1	protein_coding
17:69411638	intron_variant	SEC14L2	-	1	protein_coding
17:69421290	upstream_gene_variant	MTFP1	-	1	protein_coding
17:69421290	3_prime_UTR_variant	SEC14L2	-	1	protein_coding
17:69421293	upstream_gene_variant	MTFP1	-	1	protein_coding
17:69421293	3_prime_UTR_variant	SEC14L2	-	1	protein_coding
17:69421303	upstream_gene_variant	MTFP1	-	1	protein_coding
17:69421303	3_prime_UTR_variant	SEC14L2	-	1	protein_coding
17:69421312	upstream_gene_variant	MTFP1	-	1	protein_coding
17:69421312	3_prime_UTR_variant	SEC14L2	-	1	protein_coding
17:69966367	downstream_gene_variant	SMTN	-	1	protein_coding
17:69966367	upstream_gene_variant	SELENOM	-	-1	protein_coding
17:69966368	downstream_gene_variant	SMTN	-	1	protein_coding
17:69966368	upstream_gene_variant	SELENOM	-	-1	protein_coding
17:69966380	upstream_gene_variant	SELENOM	-	-1	protein_coding
17:69966384	upstream_gene_variant	SELENOM	-	-1	protein_coding
17:70029440	intron_variant	RNF185	-	1	protein_coding
17:70029440	upstream_gene_variant	LIMK2	-	1	protein_coding
17:70189362	downstream_gene_variant	DRG1	-	1	protein_coding
17:70189362	downstream_gene_variant	EIF4ENIF1	-	-1	protein_coding
17:70189372	downstream_gene_variant	DRG1	-	1	protein_coding
17:70189372	downstream_gene_variant	EIF4ENIF1	-	-1	protein_coding
17:70189378	downstream_gene_variant	DRG1	-	1	protein_coding
17:70189378	downstream_gene_variant	EIF4ENIF1	-	-1	protein_coding
17:70189434	downstream_gene_variant	DRG1	-	1	protein_coding
17:70189434	downstream_gene_variant	EIF4ENIF1	-	-1	protein_coding
17:70189435	downstream_gene_variant	DRG1	-	1	protein_coding
17:70189435	downstream_gene_variant	EIF4ENIF1	-	-1	protein_coding
17:70189437	downstream_gene_variant	DRG1	-	1	protein_coding
17:70189437	downstream_gene_variant	EIF4ENIF1	-	-1	protein_coding
17:70680655	upstream_gene_variant	ENSBTAG00000046584	-	1	IG_V_gene
17:70680655	downstream_gene_variant	ENSBTAG00000050653	-	1	protein_coding
17:70680655	missense_variant	ENSBTAG00000053220	S/G	1	protein_coding
17:70680658	upstream_gene_variant	ENSBTAG00000046584	-	1	IG_V_gene
17:70680658	downstream_gene_variant	ENSBTAG00000050653	-	1	protein_coding
17:70680658	missense_variant	ENSBTAG00000053220	S/G	1	protein_coding
17:70680710	upstream_gene_variant	ENSBTAG00000046584	-	1	IG_V_gene
17:70680710	downstream_gene_variant	ENSBTAG00000050653	-	1	protein_coding
17:70680710	stop_lost	ENSBTAG00000053220	*/W	1	protein_coding
17:70680739	upstream_gene_variant	ENSBTAG00000046584	-	1	IG_V_gene
17:70680739	downstream_gene_variant	ENSBTAG00000050653	-	1	protein_coding
17:70680739	missense_variant	ENSBTAG00000053220	N/D	1	protein_coding
17:70683468	upstream_gene_variant	ENSBTAG00000039237	-	1	protein_coding
17:70683468	missense_variant	ENSBTAG00000046584	N/D	1	IG_V_gene
17:70683468	downstream_gene_variant	ENSBTAG00000053220	-	1	protein_coding
17:70683490	upstream_gene_variant	ENSBTAG00000039237	-	1	protein_coding
17:70683490	missense_variant	ENSBTAG00000046584	Q/R	1	IG_V_gene
17:70683490	downstream_gene_variant	ENSBTAG00000053220	-	1	protein_coding
17:70749506	intergenic_variant	-	-	-	-
17:70749572	intergenic_variant	-	-	-	-
17:70793403	missense_variant	ENSBTAG00000053980	S/G	1	protein_coding
17:71058801	missense_variant	ENSBTAG00000054090	T/A	1	protein_coding
17:71058807	missense_variant	ENSBTAG00000054090	S/G	1	protein_coding
17:71058825	missense_variant	ENSBTAG00000054090	N/D	1	protein_coding
17:71058845	synonymous_variant	ENSBTAG00000054090	Q	1	protein_coding
17:71058860	synonymous_variant	ENSBTAG00000054090	S	1	protein_coding
17:71058868	missense_variant	ENSBTAG00000054090	K/R	1	protein_coding
17:71058869	synonymous_variant	ENSBTAG00000054090	K	1	protein_coding
17:71058881	stop_retained_variant	ENSBTAG00000054090	*	1	protein_coding
17:71058888	missense_variant	ENSBTAG00000054090	N/D	1	protein_coding
17:71058891	missense_variant	ENSBTAG00000054090	K/E	1	protein_coding
17:71058902	synonymous_variant	ENSBTAG00000054090	S	1	protein_coding
17:71058931	missense_variant	ENSBTAG00000054090	K/R	1	protein_coding
17:71058954	missense_variant	ENSBTAG00000054090	T/A	1	protein_coding
17:71069711	missense_variant	ENSBTAG00000055016	S/G	1	protein_coding
17:71069715	missense_variant	ENSBTAG00000055016	E/G	1	protein_coding
17:71069753	missense_variant	ENSBTAG00000055016	S/G	1	protein_coding
17:71069758	synonymous_variant	ENSBTAG00000055016	S	1	protein_coding
17:71076167	missense_variant	ENSBTAG00000051734	K/R	1	protein_coding
17:71076199	missense_variant	ENSBTAG00000051734	T/A	1	protein_coding
17:71088235	upstream_gene_variant	ENSBTAG00000047121	-	1	protein_coding
17:71088235	synonymous_variant	ENSBTAG00000054009	P	1	protein_coding
17:71088265	upstream_gene_variant	ENSBTAG00000047121	-	1	protein_coding
17:71088265	splice_donor_5th_base_variant,intron_variant	ENSBTAG00000054009	-	1	protein_coding
17:71092851	synonymous_variant	ENSBTAG00000047121	E	1	protein_coding
17:71092851	intron_variant	ENSBTAG00000054009	-	1	protein_coding
17:71092874	missense_variant	ENSBTAG00000047121	Q/R	1	protein_coding
17:71092874	intron_variant	ENSBTAG00000054009	-	1	protein_coding
17:71092880	missense_variant	ENSBTAG00000047121	K/R	1	protein_coding
17:71092880	intron_variant	ENSBTAG00000054009	-	1	protein_coding
17:71092936	missense_variant	ENSBTAG00000047121	I/V	1	protein_coding
17:71092936	intron_variant	ENSBTAG00000054009	-	1	protein_coding
17:71092965	synonymous_variant	ENSBTAG00000047121	S	1	protein_coding
17:71092965	intron_variant	ENSBTAG00000054009	-	1	protein_coding
17:71092972	missense_variant	ENSBTAG00000047121	T/A	1	protein_coding
17:71092972	intron_variant	ENSBTAG00000054009	-	1	protein_coding
17:71092984	missense_variant	ENSBTAG00000047121	T/A	1	protein_coding
17:71092984	intron_variant	ENSBTAG00000054009	-	1	protein_coding
17:71092987	missense_variant	ENSBTAG00000047121	I/V	1	protein_coding
17:71092987	intron_variant	ENSBTAG00000054009	-	1	protein_coding
17:72082427	3_prime_UTR_variant	YPEL1	-	1	protein_coding
17:72082427	downstream_gene_variant	PPIL2	-	-1	protein_coding
17:72082430	3_prime_UTR_variant	YPEL1	-	1	protein_coding
17:72082430	downstream_gene_variant	PPIL2	-	-1	protein_coding
17:72082551	3_prime_UTR_variant	YPEL1	-	1	protein_coding
17:72082551	downstream_gene_variant	PPIL2	-	-1	protein_coding
17:72082582	3_prime_UTR_variant	YPEL1	-	1	protein_coding
17:72082582	downstream_gene_variant	PPIL2	-	-1	protein_coding
17:72082583	3_prime_UTR_variant	YPEL1	-	1	protein_coding
17:72082583	downstream_gene_variant	PPIL2	-	-1	protein_coding
17:72082584	3_prime_UTR_variant	YPEL1	-	1	protein_coding
17:72082584	downstream_gene_variant	PPIL2	-	-1	protein_coding
17:72082593	3_prime_UTR_variant	YPEL1	-	1	protein_coding
17:72082593	downstream_gene_variant	PPIL2	-	-1	protein_coding
17:72082599	3_prime_UTR_variant	YPEL1	-	1	protein_coding
17:72082599	downstream_gene_variant	PPIL2	-	-1	protein_coding
17:72082600	3_prime_UTR_variant	YPEL1	-	1	protein_coding
17:72082600	downstream_gene_variant	PPIL2	-	-1	protein_coding
17:72082615	3_prime_UTR_variant	YPEL1	-	1	protein_coding
17:72082615	3_prime_UTR_variant	PPIL2	-	-1	protein_coding
17:72082615	downstream_gene_variant	PPIL2	-	-1	protein_coding
17:72082623	3_prime_UTR_variant	YPEL1	-	1	protein_coding
17:72082623	3_prime_UTR_variant	PPIL2	-	-1	protein_coding
17:72082623	downstream_gene_variant	PPIL2	-	-1	protein_coding
17:72082673	3_prime_UTR_variant	YPEL1	-	1	protein_coding
17:72082673	3_prime_UTR_variant	PPIL2	-	-1	protein_coding
17:72082673	downstream_gene_variant	PPIL2	-	-1	protein_coding
17:72082684	3_prime_UTR_variant	YPEL1	-	1	protein_coding
17:72082684	3_prime_UTR_variant	PPIL2	-	-1	protein_coding
17:72082684	downstream_gene_variant	PPIL2	-	-1	protein_coding
17:72355027	intron_variant	LRRC74B	-	-1	protein_coding
17:72355079	intron_variant	LRRC74B	-	-1	protein_coding
17:72975851	5_prime_UTR_variant	DGCR8	-	1	protein_coding
17:72975851	upstream_gene_variant	MIR1306	-	1	miRNA
17:72975851	upstream_gene_variant	ENSBTAG00000049742	-	-1	lncRNA
17:72975851	mature_miRNA_variant	MIR3618	-	1	miRNA
18:10841956	intron_variant	KLHL36	-	1	protein_coding
18:10841965	intron_variant	KLHL36	-	1	protein_coding
18:10841986	intron_variant	KLHL36	-	1	protein_coding
18:10842005	intron_variant	KLHL36	-	1	protein_coding
18:1427098	intron_variant	VAC14	-	1	protein_coding
18:1427116	intron_variant	VAC14	-	1	protein_coding
18:15379867	intron_variant	DNAJA2	-	-1	protein_coding
18:15379867	synonymous_variant	DNAJA2	P	-1	protein_coding
18:15379867	upstream_gene_variant	ENSBTAG00000054464	-	1	protein_coding
18:15379897	intron_variant	DNAJA2	-	-1	protein_coding
18:15379897	synonymous_variant	DNAJA2	P	-1	protein_coding
18:15379897	upstream_gene_variant	ENSBTAG00000054464	-	1	protein_coding
18:17812993	upstream_gene_variant	ENSBTAG00000050940	-	1	lncRNA
18:18720238	3_prime_UTR_variant	ADCY7	-	1	protein_coding
18:18720238	downstream_gene_variant	BRD7	-	-1	protein_coding
18:18720238	downstream_gene_variant	ADCY7	-	1	protein_coding
18:18720239	3_prime_UTR_variant	ADCY7	-	1	protein_coding
18:18720239	downstream_gene_variant	BRD7	-	-1	protein_coding
18:18720239	downstream_gene_variant	ADCY7	-	1	protein_coding
18:18720327	3_prime_UTR_variant	ADCY7	-	1	protein_coding
18:18720327	downstream_gene_variant	BRD7	-	-1	protein_coding
18:18720327	downstream_gene_variant	ADCY7	-	1	protein_coding
18:18720350	3_prime_UTR_variant	ADCY7	-	1	protein_coding
18:18720350	downstream_gene_variant	BRD7	-	-1	protein_coding
18:18720350	downstream_gene_variant	ADCY7	-	1	protein_coding
18:18720351	3_prime_UTR_variant	ADCY7	-	1	protein_coding
18:18720351	downstream_gene_variant	BRD7	-	-1	protein_coding
18:18720351	downstream_gene_variant	ADCY7	-	1	protein_coding
18:18720383	3_prime_UTR_variant	ADCY7	-	1	protein_coding
18:18720383	downstream_gene_variant	BRD7	-	-1	protein_coding
18:18720383	downstream_gene_variant	ADCY7	-	1	protein_coding
18:18720386	3_prime_UTR_variant	ADCY7	-	1	protein_coding
18:18720386	downstream_gene_variant	BRD7	-	-1	protein_coding
18:18720386	downstream_gene_variant	ADCY7	-	1	protein_coding
18:18720405	3_prime_UTR_variant	ADCY7	-	1	protein_coding
18:18720405	downstream_gene_variant	BRD7	-	-1	protein_coding
18:18720405	downstream_gene_variant	ADCY7	-	1	protein_coding
18:19092058	intron_variant	NOD2	-	1	protein_coding
18:19176974	intron_variant	CYLD	-	1	protein_coding
18:19176978	intron_variant	CYLD	-	1	protein_coding
18:19583176	intergenic_variant	-	-	-	-
18:19583261	intergenic_variant	-	-	-	-
18:2053285	intron_variant	GLG1	-	-1	protein_coding
18:2053293	intron_variant	GLG1	-	-1	protein_coding
18:2053316	intron_variant	GLG1	-	-1	protein_coding
18:2053317	intron_variant	GLG1	-	-1	protein_coding
18:2053321	intron_variant	GLG1	-	-1	protein_coding
18:21846787	3_prime_UTR_variant	RBL2	-	1	protein_coding
18:21846787	downstream_gene_variant	AKTIP	-	-1	protein_coding
18:21846787	downstream_gene_variant	RBL2	-	1	protein_coding
18:21846801	3_prime_UTR_variant	RBL2	-	1	protein_coding
18:21846801	downstream_gene_variant	AKTIP	-	-1	protein_coding
18:21846801	downstream_gene_variant	RBL2	-	1	protein_coding
18:21846827	3_prime_UTR_variant	RBL2	-	1	protein_coding
18:21846827	downstream_gene_variant	AKTIP	-	-1	protein_coding
18:21846827	downstream_gene_variant	RBL2	-	1	protein_coding
18:21846850	3_prime_UTR_variant	RBL2	-	1	protein_coding
18:21846850	downstream_gene_variant	AKTIP	-	-1	protein_coding
18:21846850	downstream_gene_variant	RBL2	-	1	protein_coding
18:21846901	3_prime_UTR_variant	RBL2	-	1	protein_coding
18:21846901	downstream_gene_variant	AKTIP	-	-1	protein_coding
18:21846901	downstream_gene_variant	RBL2	-	1	protein_coding
18:21846946	3_prime_UTR_variant	RBL2	-	1	protein_coding
18:21846946	downstream_gene_variant	AKTIP	-	-1	protein_coding
18:21846946	downstream_gene_variant	RBL2	-	1	protein_coding
18:21846947	3_prime_UTR_variant	RBL2	-	1	protein_coding
18:21846947	downstream_gene_variant	AKTIP	-	-1	protein_coding
18:21846947	downstream_gene_variant	RBL2	-	1	protein_coding
18:21846994	3_prime_UTR_variant	RBL2	-	1	protein_coding
18:21846994	downstream_gene_variant	AKTIP	-	-1	protein_coding
18:21846994	downstream_gene_variant	RBL2	-	1	protein_coding
18:21847007	3_prime_UTR_variant	RBL2	-	1	protein_coding
18:21847007	downstream_gene_variant	AKTIP	-	-1	protein_coding
18:21847007	downstream_gene_variant	RBL2	-	1	protein_coding
18:21847013	3_prime_UTR_variant	RBL2	-	1	protein_coding
18:21847013	downstream_gene_variant	AKTIP	-	-1	protein_coding
18:21847013	downstream_gene_variant	RBL2	-	1	protein_coding
18:21847026	3_prime_UTR_variant	RBL2	-	1	protein_coding
18:21847026	downstream_gene_variant	AKTIP	-	-1	protein_coding
18:21847026	downstream_gene_variant	RBL2	-	1	protein_coding
18:21847571	3_prime_UTR_variant	RBL2	-	1	protein_coding
18:21847571	downstream_gene_variant	AKTIP	-	-1	protein_coding
18:21847571	downstream_gene_variant	RBL2	-	1	protein_coding
18:21847576	3_prime_UTR_variant	RBL2	-	1	protein_coding
18:21847576	downstream_gene_variant	AKTIP	-	-1	protein_coding
18:21847576	downstream_gene_variant	RBL2	-	1	protein_coding
18:21847610	3_prime_UTR_variant	RBL2	-	1	protein_coding
18:21847610	downstream_gene_variant	AKTIP	-	-1	protein_coding
18:21847610	downstream_gene_variant	RBL2	-	1	protein_coding
18:21847615	3_prime_UTR_variant	RBL2	-	1	protein_coding
18:21847615	downstream_gene_variant	AKTIP	-	-1	protein_coding
18:21847615	downstream_gene_variant	RBL2	-	1	protein_coding
18:21847616	3_prime_UTR_variant	RBL2	-	1	protein_coding
18:21847616	downstream_gene_variant	AKTIP	-	-1	protein_coding
18:21847616	downstream_gene_variant	RBL2	-	1	protein_coding
18:21847620	3_prime_UTR_variant	RBL2	-	1	protein_coding
18:21847620	downstream_gene_variant	AKTIP	-	-1	protein_coding
18:21847620	downstream_gene_variant	RBL2	-	1	protein_coding
18:21847635	3_prime_UTR_variant	RBL2	-	1	protein_coding
18:21847635	downstream_gene_variant	AKTIP	-	-1	protein_coding
18:21847635	downstream_gene_variant	RBL2	-	1	protein_coding
18:21847738	3_prime_UTR_variant	RBL2	-	1	protein_coding
18:21847738	downstream_gene_variant	AKTIP	-	-1	protein_coding
18:21847738	downstream_gene_variant	RBL2	-	1	protein_coding
18:21847738	3_prime_UTR_variant	AKTIP	-	-1	protein_coding
18:21847748	3_prime_UTR_variant	RBL2	-	1	protein_coding
18:21847748	downstream_gene_variant	AKTIP	-	-1	protein_coding
18:21847748	downstream_gene_variant	RBL2	-	1	protein_coding
18:21847748	3_prime_UTR_variant	AKTIP	-	-1	protein_coding
18:21847749	3_prime_UTR_variant	RBL2	-	1	protein_coding
18:21847749	downstream_gene_variant	AKTIP	-	-1	protein_coding
18:21847749	downstream_gene_variant	RBL2	-	1	protein_coding
18:21847749	3_prime_UTR_variant	AKTIP	-	-1	protein_coding
18:21847759	3_prime_UTR_variant	RBL2	-	1	protein_coding
18:21847759	downstream_gene_variant	AKTIP	-	-1	protein_coding
18:21847759	downstream_gene_variant	RBL2	-	1	protein_coding
18:21847759	3_prime_UTR_variant	AKTIP	-	-1	protein_coding
18:21847766	3_prime_UTR_variant	RBL2	-	1	protein_coding
18:21847766	downstream_gene_variant	AKTIP	-	-1	protein_coding
18:21847766	downstream_gene_variant	RBL2	-	1	protein_coding
18:21847766	3_prime_UTR_variant	AKTIP	-	-1	protein_coding
18:21847773	3_prime_UTR_variant	RBL2	-	1	protein_coding
18:21847773	downstream_gene_variant	AKTIP	-	-1	protein_coding
18:21847773	downstream_gene_variant	RBL2	-	1	protein_coding
18:21847773	3_prime_UTR_variant	AKTIP	-	-1	protein_coding
18:21847774	3_prime_UTR_variant	RBL2	-	1	protein_coding
18:21847774	downstream_gene_variant	AKTIP	-	-1	protein_coding
18:21847774	downstream_gene_variant	RBL2	-	1	protein_coding
18:21847774	3_prime_UTR_variant	AKTIP	-	-1	protein_coding
18:21847775	3_prime_UTR_variant	RBL2	-	1	protein_coding
18:21847775	downstream_gene_variant	AKTIP	-	-1	protein_coding
18:21847775	downstream_gene_variant	RBL2	-	1	protein_coding
18:21847775	3_prime_UTR_variant	AKTIP	-	-1	protein_coding
18:21847778	3_prime_UTR_variant	RBL2	-	1	protein_coding
18:21847778	downstream_gene_variant	AKTIP	-	-1	protein_coding
18:21847778	downstream_gene_variant	RBL2	-	1	protein_coding
18:21847778	3_prime_UTR_variant	AKTIP	-	-1	protein_coding
18:21847779	3_prime_UTR_variant	RBL2	-	1	protein_coding
18:21847779	downstream_gene_variant	AKTIP	-	-1	protein_coding
18:21847779	downstream_gene_variant	RBL2	-	1	protein_coding
18:21847779	3_prime_UTR_variant	AKTIP	-	-1	protein_coding
18:21847780	3_prime_UTR_variant	RBL2	-	1	protein_coding
18:21847780	downstream_gene_variant	AKTIP	-	-1	protein_coding
18:21847780	downstream_gene_variant	RBL2	-	1	protein_coding
18:21847780	3_prime_UTR_variant	AKTIP	-	-1	protein_coding
18:21847783	3_prime_UTR_variant	RBL2	-	1	protein_coding
18:21847783	downstream_gene_variant	AKTIP	-	-1	protein_coding
18:21847783	downstream_gene_variant	RBL2	-	1	protein_coding
18:21847783	3_prime_UTR_variant	AKTIP	-	-1	protein_coding
18:21847786	3_prime_UTR_variant	RBL2	-	1	protein_coding
18:21847786	downstream_gene_variant	AKTIP	-	-1	protein_coding
18:21847786	downstream_gene_variant	RBL2	-	1	protein_coding
18:21847786	3_prime_UTR_variant	AKTIP	-	-1	protein_coding
18:21847789	3_prime_UTR_variant	RBL2	-	1	protein_coding
18:21847789	downstream_gene_variant	AKTIP	-	-1	protein_coding
18:21847789	downstream_gene_variant	RBL2	-	1	protein_coding
18:21847789	3_prime_UTR_variant	AKTIP	-	-1	protein_coding
18:21847790	3_prime_UTR_variant	RBL2	-	1	protein_coding
18:21847790	downstream_gene_variant	AKTIP	-	-1	protein_coding
18:21847790	downstream_gene_variant	RBL2	-	1	protein_coding
18:21847790	3_prime_UTR_variant	AKTIP	-	-1	protein_coding
18:21847791	3_prime_UTR_variant	RBL2	-	1	protein_coding
18:21847791	downstream_gene_variant	AKTIP	-	-1	protein_coding
18:21847791	downstream_gene_variant	RBL2	-	1	protein_coding
18:21847791	3_prime_UTR_variant	AKTIP	-	-1	protein_coding
18:21847793	3_prime_UTR_variant	RBL2	-	1	protein_coding
18:21847793	downstream_gene_variant	AKTIP	-	-1	protein_coding
18:21847793	downstream_gene_variant	RBL2	-	1	protein_coding
18:21847793	3_prime_UTR_variant	AKTIP	-	-1	protein_coding
18:21847803	3_prime_UTR_variant	RBL2	-	1	protein_coding
18:21847803	downstream_gene_variant	AKTIP	-	-1	protein_coding
18:21847803	downstream_gene_variant	RBL2	-	1	protein_coding
18:21847803	3_prime_UTR_variant	AKTIP	-	-1	protein_coding
18:21847804	3_prime_UTR_variant	RBL2	-	1	protein_coding
18:21847804	downstream_gene_variant	AKTIP	-	-1	protein_coding
18:21847804	downstream_gene_variant	RBL2	-	1	protein_coding
18:21847804	3_prime_UTR_variant	AKTIP	-	-1	protein_coding
18:21847805	3_prime_UTR_variant	RBL2	-	1	protein_coding
18:21847805	downstream_gene_variant	AKTIP	-	-1	protein_coding
18:21847805	downstream_gene_variant	RBL2	-	1	protein_coding
18:21847805	3_prime_UTR_variant	AKTIP	-	-1	protein_coding
18:21847808	3_prime_UTR_variant	RBL2	-	1	protein_coding
18:21847808	downstream_gene_variant	AKTIP	-	-1	protein_coding
18:21847808	downstream_gene_variant	RBL2	-	1	protein_coding
18:21847808	3_prime_UTR_variant	AKTIP	-	-1	protein_coding
18:21847809	3_prime_UTR_variant	RBL2	-	1	protein_coding
18:21847809	downstream_gene_variant	AKTIP	-	-1	protein_coding
18:21847809	downstream_gene_variant	RBL2	-	1	protein_coding
18:21847809	3_prime_UTR_variant	AKTIP	-	-1	protein_coding
18:21847811	3_prime_UTR_variant	RBL2	-	1	protein_coding
18:21847811	downstream_gene_variant	AKTIP	-	-1	protein_coding
18:21847811	downstream_gene_variant	RBL2	-	1	protein_coding
18:21847811	3_prime_UTR_variant	AKTIP	-	-1	protein_coding
18:21847815	3_prime_UTR_variant	RBL2	-	1	protein_coding
18:21847815	downstream_gene_variant	AKTIP	-	-1	protein_coding
18:21847815	downstream_gene_variant	RBL2	-	1	protein_coding
18:21847815	3_prime_UTR_variant	AKTIP	-	-1	protein_coding
18:21847819	3_prime_UTR_variant	RBL2	-	1	protein_coding
18:21847819	downstream_gene_variant	AKTIP	-	-1	protein_coding
18:21847819	downstream_gene_variant	RBL2	-	1	protein_coding
18:21847819	3_prime_UTR_variant	AKTIP	-	-1	protein_coding
18:21847820	3_prime_UTR_variant	RBL2	-	1	protein_coding
18:21847820	downstream_gene_variant	AKTIP	-	-1	protein_coding
18:21847820	downstream_gene_variant	RBL2	-	1	protein_coding
18:21847820	3_prime_UTR_variant	AKTIP	-	-1	protein_coding
18:21847821	3_prime_UTR_variant	RBL2	-	1	protein_coding
18:21847821	downstream_gene_variant	AKTIP	-	-1	protein_coding
18:21847821	downstream_gene_variant	RBL2	-	1	protein_coding
18:21847821	3_prime_UTR_variant	AKTIP	-	-1	protein_coding
18:21847824	3_prime_UTR_variant	RBL2	-	1	protein_coding
18:21847824	downstream_gene_variant	AKTIP	-	-1	protein_coding
18:21847824	downstream_gene_variant	RBL2	-	1	protein_coding
18:21847824	3_prime_UTR_variant	AKTIP	-	-1	protein_coding
18:21847825	3_prime_UTR_variant	RBL2	-	1	protein_coding
18:21847825	downstream_gene_variant	AKTIP	-	-1	protein_coding
18:21847825	downstream_gene_variant	RBL2	-	1	protein_coding
18:21847825	3_prime_UTR_variant	AKTIP	-	-1	protein_coding
18:21847830	3_prime_UTR_variant	RBL2	-	1	protein_coding
18:21847830	downstream_gene_variant	AKTIP	-	-1	protein_coding
18:21847830	downstream_gene_variant	RBL2	-	1	protein_coding
18:21847830	3_prime_UTR_variant	AKTIP	-	-1	protein_coding
18:21847831	3_prime_UTR_variant	RBL2	-	1	protein_coding
18:21847831	downstream_gene_variant	AKTIP	-	-1	protein_coding
18:21847831	downstream_gene_variant	RBL2	-	1	protein_coding
18:21847831	3_prime_UTR_variant	AKTIP	-	-1	protein_coding
18:21847842	3_prime_UTR_variant	RBL2	-	1	protein_coding
18:21847842	downstream_gene_variant	AKTIP	-	-1	protein_coding
18:21847842	downstream_gene_variant	RBL2	-	1	protein_coding
18:21847842	3_prime_UTR_variant	AKTIP	-	-1	protein_coding
18:21847867	3_prime_UTR_variant	RBL2	-	1	protein_coding
18:21847867	downstream_gene_variant	AKTIP	-	-1	protein_coding
18:21847867	downstream_gene_variant	RBL2	-	1	protein_coding
18:21847867	3_prime_UTR_variant	AKTIP	-	-1	protein_coding
18:21847886	3_prime_UTR_variant	RBL2	-	1	protein_coding
18:21847886	downstream_gene_variant	AKTIP	-	-1	protein_coding
18:21847886	downstream_gene_variant	RBL2	-	1	protein_coding
18:21847886	3_prime_UTR_variant	AKTIP	-	-1	protein_coding
18:21847904	3_prime_UTR_variant	RBL2	-	1	protein_coding
18:21847904	downstream_gene_variant	AKTIP	-	-1	protein_coding
18:21847904	downstream_gene_variant	RBL2	-	1	protein_coding
18:21847904	3_prime_UTR_variant	AKTIP	-	-1	protein_coding
18:21847913	3_prime_UTR_variant	RBL2	-	1	protein_coding
18:21847913	downstream_gene_variant	AKTIP	-	-1	protein_coding
18:21847913	downstream_gene_variant	RBL2	-	1	protein_coding
18:21847913	3_prime_UTR_variant	AKTIP	-	-1	protein_coding
18:21847914	3_prime_UTR_variant	RBL2	-	1	protein_coding
18:21847914	downstream_gene_variant	AKTIP	-	-1	protein_coding
18:21847914	downstream_gene_variant	RBL2	-	1	protein_coding
18:21847914	3_prime_UTR_variant	AKTIP	-	-1	protein_coding
18:21847917	3_prime_UTR_variant	RBL2	-	1	protein_coding
18:21847917	downstream_gene_variant	AKTIP	-	-1	protein_coding
18:21847917	downstream_gene_variant	RBL2	-	1	protein_coding
18:21847917	3_prime_UTR_variant	AKTIP	-	-1	protein_coding
18:21847921	3_prime_UTR_variant	RBL2	-	1	protein_coding
18:21847921	downstream_gene_variant	AKTIP	-	-1	protein_coding
18:21847921	downstream_gene_variant	RBL2	-	1	protein_coding
18:21847921	3_prime_UTR_variant	AKTIP	-	-1	protein_coding
18:21847923	3_prime_UTR_variant	RBL2	-	1	protein_coding
18:21847923	downstream_gene_variant	AKTIP	-	-1	protein_coding
18:21847923	downstream_gene_variant	RBL2	-	1	protein_coding
18:21847923	3_prime_UTR_variant	AKTIP	-	-1	protein_coding
18:21847925	3_prime_UTR_variant	RBL2	-	1	protein_coding
18:21847925	downstream_gene_variant	AKTIP	-	-1	protein_coding
18:21847925	downstream_gene_variant	RBL2	-	1	protein_coding
18:21847925	3_prime_UTR_variant	AKTIP	-	-1	protein_coding
18:21847929	3_prime_UTR_variant	RBL2	-	1	protein_coding
18:21847929	downstream_gene_variant	AKTIP	-	-1	protein_coding
18:21847929	downstream_gene_variant	RBL2	-	1	protein_coding
18:21847929	3_prime_UTR_variant	AKTIP	-	-1	protein_coding
18:21847930	3_prime_UTR_variant	RBL2	-	1	protein_coding
18:21847930	downstream_gene_variant	AKTIP	-	-1	protein_coding
18:21847930	downstream_gene_variant	RBL2	-	1	protein_coding
18:21847930	3_prime_UTR_variant	AKTIP	-	-1	protein_coding
18:21847937	3_prime_UTR_variant	RBL2	-	1	protein_coding
18:21847937	downstream_gene_variant	AKTIP	-	-1	protein_coding
18:21847937	downstream_gene_variant	RBL2	-	1	protein_coding
18:21847937	3_prime_UTR_variant	AKTIP	-	-1	protein_coding
18:21847944	3_prime_UTR_variant	RBL2	-	1	protein_coding
18:21847944	downstream_gene_variant	AKTIP	-	-1	protein_coding
18:21847944	downstream_gene_variant	RBL2	-	1	protein_coding
18:21847944	3_prime_UTR_variant	AKTIP	-	-1	protein_coding
18:21847945	3_prime_UTR_variant	RBL2	-	1	protein_coding
18:21847945	downstream_gene_variant	AKTIP	-	-1	protein_coding
18:21847945	downstream_gene_variant	RBL2	-	1	protein_coding
18:21847945	3_prime_UTR_variant	AKTIP	-	-1	protein_coding
18:21847946	3_prime_UTR_variant	RBL2	-	1	protein_coding
18:21847946	downstream_gene_variant	AKTIP	-	-1	protein_coding
18:21847946	downstream_gene_variant	RBL2	-	1	protein_coding
18:21847946	3_prime_UTR_variant	AKTIP	-	-1	protein_coding
18:21847952	3_prime_UTR_variant	RBL2	-	1	protein_coding
18:21847952	downstream_gene_variant	AKTIP	-	-1	protein_coding
18:21847952	downstream_gene_variant	RBL2	-	1	protein_coding
18:21847952	3_prime_UTR_variant	AKTIP	-	-1	protein_coding
18:21847954	3_prime_UTR_variant	RBL2	-	1	protein_coding
18:21847954	downstream_gene_variant	AKTIP	-	-1	protein_coding
18:21847954	downstream_gene_variant	RBL2	-	1	protein_coding
18:21847954	3_prime_UTR_variant	AKTIP	-	-1	protein_coding
18:21847955	3_prime_UTR_variant	RBL2	-	1	protein_coding
18:21847955	downstream_gene_variant	AKTIP	-	-1	protein_coding
18:21847955	downstream_gene_variant	RBL2	-	1	protein_coding
18:21847955	3_prime_UTR_variant	AKTIP	-	-1	protein_coding
18:21847956	3_prime_UTR_variant	RBL2	-	1	protein_coding
18:21847956	downstream_gene_variant	AKTIP	-	-1	protein_coding
18:21847956	downstream_gene_variant	RBL2	-	1	protein_coding
18:21847956	3_prime_UTR_variant	AKTIP	-	-1	protein_coding
18:21847960	3_prime_UTR_variant	RBL2	-	1	protein_coding
18:21847960	downstream_gene_variant	AKTIP	-	-1	protein_coding
18:21847960	downstream_gene_variant	RBL2	-	1	protein_coding
18:21847960	3_prime_UTR_variant	AKTIP	-	-1	protein_coding
18:21847962	3_prime_UTR_variant	RBL2	-	1	protein_coding
18:21847962	downstream_gene_variant	AKTIP	-	-1	protein_coding
18:21847962	downstream_gene_variant	RBL2	-	1	protein_coding
18:21847962	3_prime_UTR_variant	AKTIP	-	-1	protein_coding
18:21847967	3_prime_UTR_variant	RBL2	-	1	protein_coding
18:21847967	downstream_gene_variant	AKTIP	-	-1	protein_coding
18:21847967	downstream_gene_variant	RBL2	-	1	protein_coding
18:21847967	3_prime_UTR_variant	AKTIP	-	-1	protein_coding
18:21847969	3_prime_UTR_variant	RBL2	-	1	protein_coding
18:21847969	downstream_gene_variant	AKTIP	-	-1	protein_coding
18:21847969	downstream_gene_variant	RBL2	-	1	protein_coding
18:21847969	3_prime_UTR_variant	AKTIP	-	-1	protein_coding
18:21847973	3_prime_UTR_variant	RBL2	-	1	protein_coding
18:21847973	downstream_gene_variant	AKTIP	-	-1	protein_coding
18:21847973	downstream_gene_variant	RBL2	-	1	protein_coding
18:21847973	3_prime_UTR_variant	AKTIP	-	-1	protein_coding
18:21847974	3_prime_UTR_variant	RBL2	-	1	protein_coding
18:21847974	downstream_gene_variant	AKTIP	-	-1	protein_coding
18:21847974	downstream_gene_variant	RBL2	-	1	protein_coding
18:21847974	3_prime_UTR_variant	AKTIP	-	-1	protein_coding
18:21847978	3_prime_UTR_variant	RBL2	-	1	protein_coding
18:21847978	downstream_gene_variant	AKTIP	-	-1	protein_coding
18:21847978	downstream_gene_variant	RBL2	-	1	protein_coding
18:21847978	3_prime_UTR_variant	AKTIP	-	-1	protein_coding
18:21847989	3_prime_UTR_variant	RBL2	-	1	protein_coding
18:21847989	downstream_gene_variant	AKTIP	-	-1	protein_coding
18:21847989	downstream_gene_variant	RBL2	-	1	protein_coding
18:21847989	3_prime_UTR_variant	AKTIP	-	-1	protein_coding
18:21847991	3_prime_UTR_variant	RBL2	-	1	protein_coding
18:21847991	downstream_gene_variant	AKTIP	-	-1	protein_coding
18:21847991	downstream_gene_variant	RBL2	-	1	protein_coding
18:21847991	3_prime_UTR_variant	AKTIP	-	-1	protein_coding
18:21847992	3_prime_UTR_variant	RBL2	-	1	protein_coding
18:21847992	downstream_gene_variant	AKTIP	-	-1	protein_coding
18:21847992	downstream_gene_variant	RBL2	-	1	protein_coding
18:21847992	3_prime_UTR_variant	AKTIP	-	-1	protein_coding
18:21847993	3_prime_UTR_variant	RBL2	-	1	protein_coding
18:21847993	downstream_gene_variant	AKTIP	-	-1	protein_coding
18:21847993	downstream_gene_variant	RBL2	-	1	protein_coding
18:21847993	3_prime_UTR_variant	AKTIP	-	-1	protein_coding
18:21847994	3_prime_UTR_variant	RBL2	-	1	protein_coding
18:21847994	downstream_gene_variant	AKTIP	-	-1	protein_coding
18:21847994	downstream_gene_variant	RBL2	-	1	protein_coding
18:21847994	3_prime_UTR_variant	AKTIP	-	-1	protein_coding
18:21847995	3_prime_UTR_variant	RBL2	-	1	protein_coding
18:21847995	downstream_gene_variant	AKTIP	-	-1	protein_coding
18:21847995	downstream_gene_variant	RBL2	-	1	protein_coding
18:21847995	3_prime_UTR_variant	AKTIP	-	-1	protein_coding
18:21847996	3_prime_UTR_variant	RBL2	-	1	protein_coding
18:21847996	downstream_gene_variant	AKTIP	-	-1	protein_coding
18:21847996	downstream_gene_variant	RBL2	-	1	protein_coding
18:21847996	3_prime_UTR_variant	AKTIP	-	-1	protein_coding
18:21847997	3_prime_UTR_variant	RBL2	-	1	protein_coding
18:21847997	downstream_gene_variant	AKTIP	-	-1	protein_coding
18:21847997	downstream_gene_variant	RBL2	-	1	protein_coding
18:21847997	3_prime_UTR_variant	AKTIP	-	-1	protein_coding
18:21847999	3_prime_UTR_variant	RBL2	-	1	protein_coding
18:21847999	downstream_gene_variant	AKTIP	-	-1	protein_coding
18:21847999	downstream_gene_variant	RBL2	-	1	protein_coding
18:21847999	3_prime_UTR_variant	AKTIP	-	-1	protein_coding
18:21848004	3_prime_UTR_variant	RBL2	-	1	protein_coding
18:21848004	downstream_gene_variant	AKTIP	-	-1	protein_coding
18:21848004	downstream_gene_variant	RBL2	-	1	protein_coding
18:21848004	3_prime_UTR_variant	AKTIP	-	-1	protein_coding
18:21848010	3_prime_UTR_variant	RBL2	-	1	protein_coding
18:21848010	downstream_gene_variant	AKTIP	-	-1	protein_coding
18:21848010	downstream_gene_variant	RBL2	-	1	protein_coding
18:21848010	3_prime_UTR_variant	AKTIP	-	-1	protein_coding
18:21848016	3_prime_UTR_variant	RBL2	-	1	protein_coding
18:21848016	downstream_gene_variant	AKTIP	-	-1	protein_coding
18:21848016	downstream_gene_variant	RBL2	-	1	protein_coding
18:21848016	3_prime_UTR_variant	AKTIP	-	-1	protein_coding
18:21848021	3_prime_UTR_variant	RBL2	-	1	protein_coding
18:21848021	downstream_gene_variant	AKTIP	-	-1	protein_coding
18:21848021	downstream_gene_variant	RBL2	-	1	protein_coding
18:21848021	3_prime_UTR_variant	AKTIP	-	-1	protein_coding
18:21848023	3_prime_UTR_variant	RBL2	-	1	protein_coding
18:21848023	downstream_gene_variant	AKTIP	-	-1	protein_coding
18:21848023	downstream_gene_variant	RBL2	-	1	protein_coding
18:21848023	3_prime_UTR_variant	AKTIP	-	-1	protein_coding
18:21848025	3_prime_UTR_variant	RBL2	-	1	protein_coding
18:21848025	downstream_gene_variant	AKTIP	-	-1	protein_coding
18:21848025	downstream_gene_variant	RBL2	-	1	protein_coding
18:21848025	3_prime_UTR_variant	AKTIP	-	-1	protein_coding
18:21848026	3_prime_UTR_variant	RBL2	-	1	protein_coding
18:21848026	downstream_gene_variant	AKTIP	-	-1	protein_coding
18:21848026	downstream_gene_variant	RBL2	-	1	protein_coding
18:21848026	3_prime_UTR_variant	AKTIP	-	-1	protein_coding
18:21848027	3_prime_UTR_variant	RBL2	-	1	protein_coding
18:21848027	downstream_gene_variant	AKTIP	-	-1	protein_coding
18:21848027	downstream_gene_variant	RBL2	-	1	protein_coding
18:21848027	3_prime_UTR_variant	AKTIP	-	-1	protein_coding
18:21848029	3_prime_UTR_variant	RBL2	-	1	protein_coding
18:21848029	downstream_gene_variant	AKTIP	-	-1	protein_coding
18:21848029	downstream_gene_variant	RBL2	-	1	protein_coding
18:21848029	3_prime_UTR_variant	AKTIP	-	-1	protein_coding
18:21848031	3_prime_UTR_variant	RBL2	-	1	protein_coding
18:21848031	downstream_gene_variant	AKTIP	-	-1	protein_coding
18:21848031	downstream_gene_variant	RBL2	-	1	protein_coding
18:21848031	3_prime_UTR_variant	AKTIP	-	-1	protein_coding
18:21848037	3_prime_UTR_variant	RBL2	-	1	protein_coding
18:21848037	downstream_gene_variant	AKTIP	-	-1	protein_coding
18:21848037	downstream_gene_variant	RBL2	-	1	protein_coding
18:21848037	3_prime_UTR_variant	AKTIP	-	-1	protein_coding
18:21848039	3_prime_UTR_variant	RBL2	-	1	protein_coding
18:21848039	downstream_gene_variant	AKTIP	-	-1	protein_coding
18:21848039	downstream_gene_variant	RBL2	-	1	protein_coding
18:21848039	3_prime_UTR_variant	AKTIP	-	-1	protein_coding
18:21848045	3_prime_UTR_variant	RBL2	-	1	protein_coding
18:21848045	downstream_gene_variant	AKTIP	-	-1	protein_coding
18:21848045	downstream_gene_variant	RBL2	-	1	protein_coding
18:21848045	3_prime_UTR_variant	AKTIP	-	-1	protein_coding
18:21848046	3_prime_UTR_variant	RBL2	-	1	protein_coding
18:21848046	downstream_gene_variant	AKTIP	-	-1	protein_coding
18:21848046	downstream_gene_variant	RBL2	-	1	protein_coding
18:21848046	3_prime_UTR_variant	AKTIP	-	-1	protein_coding
18:21848048	3_prime_UTR_variant	RBL2	-	1	protein_coding
18:21848048	downstream_gene_variant	AKTIP	-	-1	protein_coding
18:21848048	downstream_gene_variant	RBL2	-	1	protein_coding
18:21848048	3_prime_UTR_variant	AKTIP	-	-1	protein_coding
18:21848061	3_prime_UTR_variant	RBL2	-	1	protein_coding
18:21848061	downstream_gene_variant	AKTIP	-	-1	protein_coding
18:21848061	downstream_gene_variant	RBL2	-	1	protein_coding
18:21848061	3_prime_UTR_variant	AKTIP	-	-1	protein_coding
18:21848062	3_prime_UTR_variant	RBL2	-	1	protein_coding
18:21848062	downstream_gene_variant	AKTIP	-	-1	protein_coding
18:21848062	downstream_gene_variant	RBL2	-	1	protein_coding
18:21848062	3_prime_UTR_variant	AKTIP	-	-1	protein_coding
18:21848064	3_prime_UTR_variant	RBL2	-	1	protein_coding
18:21848064	downstream_gene_variant	AKTIP	-	-1	protein_coding
18:21848064	downstream_gene_variant	RBL2	-	1	protein_coding
18:21848064	3_prime_UTR_variant	AKTIP	-	-1	protein_coding
18:22146969	intron_variant	FTO	-	1	protein_coding
18:22453282	intron_variant	FTO	-	1	protein_coding
18:23850861	downstream_gene_variant	LPCAT2	-	1	protein_coding
18:23850861	intron_variant	LPCAT2	-	1	protein_coding
18:23850887	downstream_gene_variant	LPCAT2	-	1	protein_coding
18:23850887	intron_variant	LPCAT2	-	1	protein_coding
18:25257626	3_prime_UTR_variant	ARL2BP	-	1	protein_coding
18:25257626	downstream_gene_variant	PLLP	-	-1	protein_coding
18:25258053	downstream_gene_variant	ARL2BP	-	1	protein_coding
18:25258053	downstream_gene_variant	PLLP	-	-1	protein_coding
18:25258075	downstream_gene_variant	ARL2BP	-	1	protein_coding
18:25258075	downstream_gene_variant	PLLP	-	-1	protein_coding
18:25258114	downstream_gene_variant	ARL2BP	-	1	protein_coding
18:25258114	downstream_gene_variant	PLLP	-	-1	protein_coding
18:25258124	downstream_gene_variant	ARL2BP	-	1	protein_coding
18:25258124	downstream_gene_variant	PLLP	-	-1	protein_coding
18:25258129	downstream_gene_variant	ARL2BP	-	1	protein_coding
18:25258129	downstream_gene_variant	PLLP	-	-1	protein_coding
18:25258140	downstream_gene_variant	ARL2BP	-	1	protein_coding
18:25258140	downstream_gene_variant	PLLP	-	-1	protein_coding
18:25258148	downstream_gene_variant	ARL2BP	-	1	protein_coding
18:25258148	downstream_gene_variant	PLLP	-	-1	protein_coding
18:26304796	downstream_gene_variant	SETD6	-	1	protein_coding
18:26304796	downstream_gene_variant	CNOT1	-	-1	protein_coding
18:26304796	intron_variant	SETD6	-	1	protein_coding
18:26304797	downstream_gene_variant	SETD6	-	1	protein_coding
18:26304797	downstream_gene_variant	CNOT1	-	-1	protein_coding
18:26304797	intron_variant	SETD6	-	1	protein_coding
18:26304802	downstream_gene_variant	SETD6	-	1	protein_coding
18:26304802	downstream_gene_variant	CNOT1	-	-1	protein_coding
18:26304802	intron_variant	SETD6	-	1	protein_coding
18:26304831	downstream_gene_variant	SETD6	-	1	protein_coding
18:26304831	downstream_gene_variant	CNOT1	-	-1	protein_coding
18:26304831	intron_variant	SETD6	-	1	protein_coding
18:26304970	downstream_gene_variant	SETD6	-	1	protein_coding
18:26304970	downstream_gene_variant	CNOT1	-	-1	protein_coding
18:26304970	intron_variant	SETD6	-	1	protein_coding
18:26305016	downstream_gene_variant	SETD6	-	1	protein_coding
18:26305016	missense_variant	CNOT1	M/T	-1	protein_coding
18:26305016	splice_polypyrimidine_tract_variant,intron_variant	SETD6	-	1	protein_coding
18:2846908	intron_variant	TMEM231	-	-1	protein_coding
18:2846912	intron_variant	TMEM231	-	-1	protein_coding
18:2846921	intron_variant	TMEM231	-	-1	protein_coding
18:2846962	intron_variant	TMEM231	-	-1	protein_coding
18:2846967	intron_variant	TMEM231	-	-1	protein_coding
18:2846970	intron_variant	TMEM231	-	-1	protein_coding
18:2846977	intron_variant	TMEM231	-	-1	protein_coding
18:2847047	intron_variant	TMEM231	-	-1	protein_coding
18:2865904	upstream_gene_variant	GABARAPL2	-	1	protein_coding
18:2865904	upstream_gene_variant	TMEM231	-	-1	protein_coding
18:2865904	downstream_gene_variant	ADAT1	-	-1	protein_coding
18:2884055	intron_variant	ADAT1	-	-1	protein_coding
18:2884060	intron_variant	ADAT1	-	-1	protein_coding
18:2884067	intron_variant	ADAT1	-	-1	protein_coding
18:2884075	intron_variant	ADAT1	-	-1	protein_coding
18:2884103	intron_variant	ADAT1	-	-1	protein_coding
18:2884109	intron_variant	ADAT1	-	-1	protein_coding
18:2884115	intron_variant	ADAT1	-	-1	protein_coding
18:2886636	intron_variant	ADAT1	-	-1	protein_coding
18:2886636	downstream_gene_variant	ADAT1	-	-1	protein_coding
18:2886638	intron_variant	ADAT1	-	-1	protein_coding
18:2886638	downstream_gene_variant	ADAT1	-	-1	protein_coding
18:2886652	intron_variant	ADAT1	-	-1	protein_coding
18:2886652	downstream_gene_variant	ADAT1	-	-1	protein_coding
18:2886666	intron_variant	ADAT1	-	-1	protein_coding
18:2886666	downstream_gene_variant	ADAT1	-	-1	protein_coding
18:2886670	intron_variant	ADAT1	-	-1	protein_coding
18:2886670	downstream_gene_variant	ADAT1	-	-1	protein_coding
18:2886700	intron_variant	ADAT1	-	-1	protein_coding
18:2886700	downstream_gene_variant	ADAT1	-	-1	protein_coding
18:2886701	intron_variant	ADAT1	-	-1	protein_coding
18:2886701	downstream_gene_variant	ADAT1	-	-1	protein_coding
18:2886770	intron_variant	ADAT1	-	-1	protein_coding
18:2886770	downstream_gene_variant	ADAT1	-	-1	protein_coding
18:2886790	intron_variant	ADAT1	-	-1	protein_coding
18:2886790	downstream_gene_variant	ADAT1	-	-1	protein_coding
18:2886818	intron_variant	ADAT1	-	-1	protein_coding
18:2886818	downstream_gene_variant	ADAT1	-	-1	protein_coding
18:2886832	intron_variant	ADAT1	-	-1	protein_coding
18:2886832	downstream_gene_variant	ADAT1	-	-1	protein_coding
18:2886833	intron_variant	ADAT1	-	-1	protein_coding
18:2886833	downstream_gene_variant	ADAT1	-	-1	protein_coding
18:2886834	intron_variant	ADAT1	-	-1	protein_coding
18:2886834	downstream_gene_variant	ADAT1	-	-1	protein_coding
18:2886916	intron_variant	ADAT1	-	-1	protein_coding
18:2886916	downstream_gene_variant	ADAT1	-	-1	protein_coding
18:2886920	intron_variant	ADAT1	-	-1	protein_coding
18:2886920	downstream_gene_variant	ADAT1	-	-1	protein_coding
18:2886928	intron_variant	ADAT1	-	-1	protein_coding
18:2886928	downstream_gene_variant	ADAT1	-	-1	protein_coding
18:2886943	intron_variant	ADAT1	-	-1	protein_coding
18:2886943	downstream_gene_variant	ADAT1	-	-1	protein_coding
18:2886961	intron_variant	ADAT1	-	-1	protein_coding
18:2886961	downstream_gene_variant	ADAT1	-	-1	protein_coding
18:2886966	intron_variant	ADAT1	-	-1	protein_coding
18:2886966	downstream_gene_variant	ADAT1	-	-1	protein_coding
18:2886981	intron_variant	ADAT1	-	-1	protein_coding
18:2886981	downstream_gene_variant	ADAT1	-	-1	protein_coding
18:2887014	intron_variant	ADAT1	-	-1	protein_coding
18:2887014	downstream_gene_variant	ADAT1	-	-1	protein_coding
18:2887015	intron_variant	ADAT1	-	-1	protein_coding
18:2887015	downstream_gene_variant	ADAT1	-	-1	protein_coding
18:2887035	intron_variant	ADAT1	-	-1	protein_coding
18:2887035	downstream_gene_variant	ADAT1	-	-1	protein_coding
18:2887039	intron_variant	ADAT1	-	-1	protein_coding
18:2887039	downstream_gene_variant	ADAT1	-	-1	protein_coding
18:34433231	intron_variant	CMTM4	-	-1	protein_coding
18:34433256	intron_variant	CMTM4	-	-1	protein_coding
18:34433275	intron_variant	CMTM4	-	-1	protein_coding
18:34433328	intron_variant	CMTM4	-	-1	protein_coding
18:34867138	intron_variant	FHOD1	-	-1	protein_coding
18:34867151	intron_variant	FHOD1	-	-1	protein_coding
18:34867152	intron_variant	FHOD1	-	-1	protein_coding
18:34867156	intron_variant	FHOD1	-	-1	protein_coding
18:34867189	intron_variant	FHOD1	-	-1	protein_coding
18:34867190	intron_variant	FHOD1	-	-1	protein_coding
18:35141016	intergenic_variant	-	-	-	-
18:35141052	intergenic_variant	-	-	-	-
18:35672603	3_prime_UTR_variant	SLC7A6OS	-	-1	protein_coding
18:35672603	downstream_gene_variant	SLC7A6	-	1	protein_coding
18:35672611	3_prime_UTR_variant	SLC7A6OS	-	-1	protein_coding
18:35672611	downstream_gene_variant	SLC7A6	-	1	protein_coding
18:35672674	3_prime_UTR_variant	SLC7A6OS	-	-1	protein_coding
18:35672674	downstream_gene_variant	SLC7A6	-	1	protein_coding
18:35672676	3_prime_UTR_variant	SLC7A6OS	-	-1	protein_coding
18:35672676	downstream_gene_variant	SLC7A6	-	1	protein_coding
18:35672677	3_prime_UTR_variant	SLC7A6OS	-	-1	protein_coding
18:35672677	downstream_gene_variant	SLC7A6	-	1	protein_coding
18:35672683	3_prime_UTR_variant	SLC7A6OS	-	-1	protein_coding
18:35672683	downstream_gene_variant	SLC7A6	-	1	protein_coding
18:35672686	3_prime_UTR_variant	SLC7A6OS	-	-1	protein_coding
18:35672686	downstream_gene_variant	SLC7A6	-	1	protein_coding
18:35672713	3_prime_UTR_variant	SLC7A6OS	-	-1	protein_coding
18:35672713	downstream_gene_variant	SLC7A6	-	1	protein_coding
18:35672721	3_prime_UTR_variant	SLC7A6OS	-	-1	protein_coding
18:35672721	downstream_gene_variant	SLC7A6	-	1	protein_coding
18:35672722	3_prime_UTR_variant	SLC7A6OS	-	-1	protein_coding
18:35672722	downstream_gene_variant	SLC7A6	-	1	protein_coding
18:35672724	3_prime_UTR_variant	SLC7A6OS	-	-1	protein_coding
18:35672724	downstream_gene_variant	SLC7A6	-	1	protein_coding
18:35672759	3_prime_UTR_variant	SLC7A6OS	-	-1	protein_coding
18:35672759	downstream_gene_variant	SLC7A6	-	1	protein_coding
18:35672769	3_prime_UTR_variant	SLC7A6OS	-	-1	protein_coding
18:35672769	downstream_gene_variant	SLC7A6	-	1	protein_coding
18:35672791	3_prime_UTR_variant	SLC7A6OS	-	-1	protein_coding
18:35672791	downstream_gene_variant	SLC7A6	-	1	protein_coding
18:35672792	3_prime_UTR_variant	SLC7A6OS	-	-1	protein_coding
18:35672792	downstream_gene_variant	SLC7A6	-	1	protein_coding
18:35673015	3_prime_UTR_variant	SLC7A6OS	-	-1	protein_coding
18:35673015	downstream_gene_variant	SLC7A6	-	1	protein_coding
18:35673016	3_prime_UTR_variant	SLC7A6OS	-	-1	protein_coding
18:35673016	downstream_gene_variant	SLC7A6	-	1	protein_coding
18:35673022	3_prime_UTR_variant	SLC7A6OS	-	-1	protein_coding
18:35673022	downstream_gene_variant	SLC7A6	-	1	protein_coding
18:35673027	3_prime_UTR_variant	SLC7A6OS	-	-1	protein_coding
18:35673027	downstream_gene_variant	SLC7A6	-	1	protein_coding
18:35673028	3_prime_UTR_variant	SLC7A6OS	-	-1	protein_coding
18:35673028	downstream_gene_variant	SLC7A6	-	1	protein_coding
18:35673036	3_prime_UTR_variant	SLC7A6OS	-	-1	protein_coding
18:35673036	downstream_gene_variant	SLC7A6	-	1	protein_coding
18:35673049	3_prime_UTR_variant	SLC7A6OS	-	-1	protein_coding
18:35673049	downstream_gene_variant	SLC7A6	-	1	protein_coding
18:35673050	3_prime_UTR_variant	SLC7A6OS	-	-1	protein_coding
18:35673050	downstream_gene_variant	SLC7A6	-	1	protein_coding
18:35673062	3_prime_UTR_variant	SLC7A6OS	-	-1	protein_coding
18:35673062	downstream_gene_variant	SLC7A6	-	1	protein_coding
18:35673072	3_prime_UTR_variant	SLC7A6OS	-	-1	protein_coding
18:35673072	downstream_gene_variant	SLC7A6	-	1	protein_coding
18:35673101	3_prime_UTR_variant	SLC7A6OS	-	-1	protein_coding
18:35673101	downstream_gene_variant	SLC7A6	-	1	protein_coding
18:35673107	3_prime_UTR_variant	SLC7A6OS	-	-1	protein_coding
18:35673107	downstream_gene_variant	SLC7A6	-	1	protein_coding
18:35673108	3_prime_UTR_variant	SLC7A6OS	-	-1	protein_coding
18:35673108	downstream_gene_variant	SLC7A6	-	1	protein_coding
18:35673109	3_prime_UTR_variant	SLC7A6OS	-	-1	protein_coding
18:35673109	downstream_gene_variant	SLC7A6	-	1	protein_coding
18:35673120	3_prime_UTR_variant	SLC7A6OS	-	-1	protein_coding
18:35673120	downstream_gene_variant	SLC7A6	-	1	protein_coding
18:35673124	3_prime_UTR_variant	SLC7A6OS	-	-1	protein_coding
18:35673124	downstream_gene_variant	SLC7A6	-	1	protein_coding
18:35673129	3_prime_UTR_variant	SLC7A6OS	-	-1	protein_coding
18:35673129	downstream_gene_variant	SLC7A6	-	1	protein_coding
18:36339096	intron_variant	CHTF8	-	-1	protein_coding
18:36339096	upstream_gene_variant	UTP4	-	1	protein_coding
18:36339096	upstream_gene_variant	CHTF8	-	-1	protein_coding
18:36339110	intron_variant	CHTF8	-	-1	protein_coding
18:36339110	upstream_gene_variant	UTP4	-	1	protein_coding
18:36339110	upstream_gene_variant	CHTF8	-	-1	protein_coding
18:36339135	intron_variant	CHTF8	-	-1	protein_coding
18:36339135	upstream_gene_variant	UTP4	-	1	protein_coding
18:36339135	upstream_gene_variant	CHTF8	-	-1	protein_coding
18:36339168	intron_variant	CHTF8	-	-1	protein_coding
18:36339168	upstream_gene_variant	UTP4	-	1	protein_coding
18:36339168	upstream_gene_variant	CHTF8	-	-1	protein_coding
18:36339173	intron_variant	CHTF8	-	-1	protein_coding
18:36339173	upstream_gene_variant	UTP4	-	1	protein_coding
18:36339173	upstream_gene_variant	CHTF8	-	-1	protein_coding
18:39165533	downstream_gene_variant	PKD1L3	-	1	protein_coding
18:39165533	missense_variant	IST1	V/A	-1	protein_coding
18:39165533	missense_variant	PKD1L3	T/A	1	protein_coding
18:39765490	upstream_gene_variant	CMTR2	-	1	protein_coding
18:39765508	upstream_gene_variant	CMTR2	-	1	protein_coding
18:43172847	downstream_gene_variant	NUDT19	-	1	protein_coding
18:43172847	intron_variant	NUDT19	-	1	protein_coding
18:44766618	intron_variant	GARRE1	-	1	protein_coding
18:44766648	intron_variant	GARRE1	-	1	protein_coding
18:44779036	downstream_gene_variant	GARRE1	-	1	protein_coding
18:44779036	upstream_gene_variant	GPI	-	1	protein_coding
18:44782189	upstream_gene_variant	GPI	-	1	protein_coding
18:44782205	upstream_gene_variant	GPI	-	1	protein_coding
18:45524443	synonymous_variant	ZNF181	Q	1	protein_coding
18:45524443	intron_variant	ZNF181	-	1	protein_coding
18:45524443	intron_variant	ZNF599	-	-1	protein_coding
18:45524459	missense_variant	ZNF181	N/D	1	protein_coding
18:45524459	intron_variant	ZNF181	-	1	protein_coding
18:45524459	intron_variant	ZNF599	-	-1	protein_coding
18:45524461	stop_retained_variant	ZNF181	*	1	protein_coding
18:45524461	intron_variant	ZNF181	-	1	protein_coding
18:45524461	intron_variant	ZNF599	-	-1	protein_coding
18:45524505	missense_variant	ZNF181	H/R	1	protein_coding
18:45524505	intron_variant	ZNF181	-	1	protein_coding
18:45524505	intron_variant	ZNF599	-	-1	protein_coding
18:45524506	synonymous_variant	ZNF181	L	1	protein_coding
18:45524506	intron_variant	ZNF181	-	1	protein_coding
18:45524506	intron_variant	ZNF599	-	-1	protein_coding
18:45524517	missense_variant	ZNF181	Q/R	1	protein_coding
18:45524517	intron_variant	ZNF181	-	1	protein_coding
18:45524517	intron_variant	ZNF599	-	-1	protein_coding
18:45524542	synonymous_variant	ZNF181	P	1	protein_coding
18:45524542	intron_variant	ZNF181	-	1	protein_coding
18:45524542	intron_variant	ZNF599	-	-1	protein_coding
18:45524551	stop_lost	ZNF181	*/W	1	protein_coding
18:45524551	intron_variant	ZNF181	-	1	protein_coding
18:45524551	intron_variant	ZNF599	-	-1	protein_coding
18:45524553	missense_variant	ZNF181	N/S	1	protein_coding
18:45524553	intron_variant	ZNF181	-	1	protein_coding
18:45524553	intron_variant	ZNF599	-	-1	protein_coding
18:45524570	missense_variant	ZNF181	I/V	1	protein_coding
18:45524570	intron_variant	ZNF181	-	1	protein_coding
18:45524570	intron_variant	ZNF599	-	-1	protein_coding
18:45524572	synonymous_variant	ZNF181	L	1	protein_coding
18:45524572	intron_variant	ZNF181	-	1	protein_coding
18:45524572	intron_variant	ZNF599	-	-1	protein_coding
18:45524590	synonymous_variant	ZNF181	L	1	protein_coding
18:45524590	intron_variant	ZNF181	-	1	protein_coding
18:45524590	intron_variant	ZNF599	-	-1	protein_coding
18:45524614	synonymous_variant	ZNF181	T	1	protein_coding
18:45524614	intron_variant	ZNF181	-	1	protein_coding
18:45524614	intron_variant	ZNF599	-	-1	protein_coding
18:45524632	synonymous_variant	ZNF181	E	1	protein_coding
18:45524632	intron_variant	ZNF181	-	1	protein_coding
18:45524632	intron_variant	ZNF599	-	-1	protein_coding
18:45524636	missense_variant	ZNF181	M/V	1	protein_coding
18:45524636	intron_variant	ZNF181	-	1	protein_coding
18:45524636	intron_variant	ZNF599	-	-1	protein_coding
18:45524657	missense_variant	ZNF181	S/G	1	protein_coding
18:45524657	intron_variant	ZNF181	-	1	protein_coding
18:45524657	intron_variant	ZNF599	-	-1	protein_coding
18:45687147	intergenic_variant	-	-	-	-
18:45687188	intergenic_variant	-	-	-	-
18:45687212	intergenic_variant	-	-	-	-
18:46188330	intron_variant	SBSN	-	-1	protein_coding
18:46706383	upstream_gene_variant	CLIP3	-	-1	protein_coding
18:46706383	intron_variant	THAP8	-	-1	protein_coding
18:46706580	intron_variant	THAP8	-	-1	protein_coding
18:46706597	intron_variant	THAP8	-	-1	protein_coding
18:46950698	intergenic_variant	-	-	-	-
18:46951354	intergenic_variant	-	-	-	-
18:46951370	intergenic_variant	-	-	-	-
18:46951500	intergenic_variant	-	-	-	-
18:46951501	intergenic_variant	-	-	-	-
18:46951522	intergenic_variant	-	-	-	-
18:46951528	intergenic_variant	-	-	-	-
18:46951538	intergenic_variant	-	-	-	-
18:46951546	intergenic_variant	-	-	-	-
18:47148112	downstream_gene_variant	ENSBTAG00000048389	-	-1	protein_coding
18:47148113	downstream_gene_variant	ENSBTAG00000048389	-	-1	protein_coding
18:47148144	downstream_gene_variant	ENSBTAG00000048389	-	-1	protein_coding
18:47281538	intron_variant	ENSBTAG00000038627	-	-1	protein_coding
18:47281538	upstream_gene_variant	ENSBTAG00000040063	-	-1	protein_coding
18:47281538	intron_variant	ENSBTAG00000050438	-	1	protein_coding
18:47281566	intron_variant	ENSBTAG00000038627	-	-1	protein_coding
18:47281566	upstream_gene_variant	ENSBTAG00000040063	-	-1	protein_coding
18:47281566	intron_variant	ENSBTAG00000050438	-	1	protein_coding
18:47616458	synonymous_variant	ZFP30	F	-1	protein_coding
18:47616487	missense_variant	ZFP30	Y/H	-1	protein_coding
18:47916181	intron_variant	SIPA1L3	-	1	protein_coding
18:48136623	intron_variant	KCNK6	-	1	protein_coding
18:48205686	downstream_gene_variant	SPRED3	-	1	protein_coding
18:48205686	upstream_gene_variant	FAM98C	-	1	protein_coding
18:48442799	intron_variant	ACTN4	-	1	protein_coding
18:48442799	upstream_gene_variant	ACTN4	-	1	protein_coding
18:49597293	synonymous_variant	MAP3K10	L	1	protein_coding
18:49868966	intron_variant	SPTBN4	-	1	protein_coding
18:49868966	downstream_gene_variant	SPTBN4	-	1	protein_coding
18:49868970	intron_variant	SPTBN4	-	1	protein_coding
18:49868970	downstream_gene_variant	SPTBN4	-	1	protein_coding
18:49868981	intron_variant	SPTBN4	-	1	protein_coding
18:49868981	downstream_gene_variant	SPTBN4	-	1	protein_coding
18:49868994	intron_variant	SPTBN4	-	1	protein_coding
18:49868994	downstream_gene_variant	SPTBN4	-	1	protein_coding
18:50456064	intron_variant	HNRNPUL1	-	1	protein_coding
18:50456064	intron_variant	ENSBTAG00000054384	-	1	protein_coding
18:51726910	intron_variant	ETHE1	-	-1	protein_coding
18:51726912	intron_variant	ETHE1	-	-1	protein_coding
18:51726965	intron_variant	ETHE1	-	-1	protein_coding
18:51726974	intron_variant	ETHE1	-	-1	protein_coding
18:51727033	intron_variant	ETHE1	-	-1	protein_coding
18:51727036	intron_variant	ETHE1	-	-1	protein_coding
18:51727040	intron_variant	ETHE1	-	-1	protein_coding
18:51727045	intron_variant	ETHE1	-	-1	protein_coding
18:51836272	intron_variant	ZNF428	-	-1	protein_coding
18:51836272	downstream_gene_variant	SRRM5	-	1	protein_coding
18:51836281	intron_variant	ZNF428	-	-1	protein_coding
18:51836281	downstream_gene_variant	SRRM5	-	1	protein_coding
18:52051966	missense_variant	ZNF283	K/R	1	protein_coding
18:52051967	synonymous_variant	ZNF283	K	1	protein_coding
18:52051975	missense_variant	ZNF283	E/G	1	protein_coding
18:52051980	missense_variant	ZNF283	K/E	1	protein_coding
18:52052022	missense_variant	ZNF283	K/E	1	protein_coding
18:52052029	missense_variant	ZNF283	E/G	1	protein_coding
18:52052050	missense_variant	ZNF283	K/R	1	protein_coding
18:52052064	missense_variant	ZNF283	K/E	1	protein_coding
18:52052065	missense_variant	ZNF283	K/R	1	protein_coding
18:52052066	synonymous_variant	ZNF283	K	1	protein_coding
18:52052103	missense_variant	ZNF283	T/A	1	protein_coding
18:52052113	missense_variant	ZNF283	Q/R	1	protein_coding
18:52052116	missense_variant	ZNF283	K/R	1	protein_coding
18:52052122	missense_variant	ZNF283	H/R	1	protein_coding
18:52052124	missense_variant	ZNF283	I/V	1	protein_coding
18:52052140	missense_variant	ZNF283	Y/C	1	protein_coding
18:52052148	missense_variant	ZNF283	K/E	1	protein_coding
18:52052149	missense_variant	ZNF283	K/R	1	protein_coding
18:52052253	missense_variant	ZNF283	S/G	1	protein_coding
18:52052271	missense_variant	ZNF283	T/A	1	protein_coding
18:52052284	missense_variant	ZNF283	K/R	1	protein_coding
18:52052292	missense_variant	ZNF283	T/A	1	protein_coding
18:52052298	missense_variant	ZNF283	K/E	1	protein_coding
18:52052303	synonymous_variant	ZNF283	K	1	protein_coding
18:52052328	missense_variant	ZNF283	R/G	1	protein_coding
18:52052351	synonymous_variant	ZNF283	Q	1	protein_coding
18:52052365	missense_variant	ZNF283	Q/R	1	protein_coding
18:52052376	missense_variant	ZNF283	T/A	1	protein_coding
18:52052386	missense_variant	ZNF283	K/R	1	protein_coding
18:52052387	synonymous_variant	ZNF283	K	1	protein_coding
18:52052392	missense_variant	ZNF283	Y/C	1	protein_coding
18:52052400	missense_variant	ZNF283	K/E	1	protein_coding
18:52052401	missense_variant	ZNF283	K/R	1	protein_coding
18:52052480	synonymous_variant	ZNF283	E	1	protein_coding
18:52052484	missense_variant	ZNF283	K/E	1	protein_coding
18:52052486	synonymous_variant	ZNF283	K	1	protein_coding
18:52052555	synonymous_variant	ZNF283	K	1	protein_coding
18:52052706	missense_variant	ZNF283	I/V	1	protein_coding
18:52052735	stop_lost	ZNF283	*/W	1	protein_coding
18:52052796	missense_variant	ZNF283	T/A	1	protein_coding
18:52052807	synonymous_variant	ZNF283	K	1	protein_coding
18:52052815	missense_variant	ZNF283	E/G	1	protein_coding
18:52052816	synonymous_variant	ZNF283	E	1	protein_coding
18:52052821	missense_variant	ZNF283	K/R	1	protein_coding
18:52052822	synonymous_variant	ZNF283	K	1	protein_coding
18:52052841	missense_variant	ZNF283	S/G	1	protein_coding
18:52052851	missense_variant	ZNF283	Y/C	1	protein_coding
18:52052859	missense_variant	ZNF283	T/A	1	protein_coding
18:52052864	synonymous_variant	ZNF283	Q	1	protein_coding
18:52052869	missense_variant	ZNF283	Q/R	1	protein_coding
18:52052872	missense_variant	ZNF283	K/R	1	protein_coding
18:52052880	missense_variant	ZNF283	T/A	1	protein_coding
18:52052887	missense_variant	ZNF283	E/G	1	protein_coding
18:52052890	missense_variant	ZNF283	K/R	1	protein_coding
18:52052891	synonymous_variant	ZNF283	K	1	protein_coding
18:52052899	missense_variant	ZNF283	K/R	1	protein_coding
18:52052904	missense_variant	ZNF283	K/E	1	protein_coding
18:52052905	missense_variant	ZNF283	K/R	1	protein_coding
18:52052964	missense_variant	ZNF283	T/A	1	protein_coding
18:52052979	missense_variant	ZNF283	N/D	1	protein_coding
18:52052987	stop_lost	ZNF283	*/W	1	protein_coding
18:52053018	missense_variant	ZNF283	N/D	1	protein_coding
18:52053063	missense_variant	ZNF283	N/D	1	protein_coding
18:52062704	3_prime_UTR_variant	ZNF404	-	-1	protein_coding
18:52062705	3_prime_UTR_variant	ZNF404	-	-1	protein_coding
18:52062725	3_prime_UTR_variant	ZNF404	-	-1	protein_coding
18:52062726	3_prime_UTR_variant	ZNF404	-	-1	protein_coding
18:52062742	3_prime_UTR_variant	ZNF404	-	-1	protein_coding
18:52062743	3_prime_UTR_variant	ZNF404	-	-1	protein_coding
18:52062750	3_prime_UTR_variant	ZNF404	-	-1	protein_coding
18:52062754	3_prime_UTR_variant	ZNF404	-	-1	protein_coding
18:52062760	3_prime_UTR_variant	ZNF404	-	-1	protein_coding
18:52062761	3_prime_UTR_variant	ZNF404	-	-1	protein_coding
18:52062762	3_prime_UTR_variant	ZNF404	-	-1	protein_coding
18:52062802	3_prime_UTR_variant	ZNF404	-	-1	protein_coding
18:52062805	3_prime_UTR_variant	ZNF404	-	-1	protein_coding
18:52062808	3_prime_UTR_variant	ZNF404	-	-1	protein_coding
18:52062826	3_prime_UTR_variant	ZNF404	-	-1	protein_coding
18:52062827	3_prime_UTR_variant	ZNF404	-	-1	protein_coding
18:52062844	3_prime_UTR_variant	ZNF404	-	-1	protein_coding
18:52062845	3_prime_UTR_variant	ZNF404	-	-1	protein_coding
18:52062846	3_prime_UTR_variant	ZNF404	-	-1	protein_coding
18:52062853	3_prime_UTR_variant	ZNF404	-	-1	protein_coding
18:52062864	3_prime_UTR_variant	ZNF404	-	-1	protein_coding
18:52062865	3_prime_UTR_variant	ZNF404	-	-1	protein_coding
18:52062871	stop_lost	ZNF404	*/R	-1	protein_coding
18:52062873	missense_variant	ZNF404	L/S	-1	protein_coding
18:52062887	synonymous_variant	ZNF404	T	-1	protein_coding
18:52062890	synonymous_variant	ZNF404	H	-1	protein_coding
18:52062893	synonymous_variant	ZNF404	I	-1	protein_coding
18:52062895	missense_variant	ZNF404	F/L	-1	protein_coding
18:52062958	missense_variant	ZNF404	Y/H	-1	protein_coding
18:52063015	missense_variant	ZNF404	F/L	-1	protein_coding
18:52063034	synonymous_variant	ZNF404	C	-1	protein_coding
18:52063109	synonymous_variant	ZNF404	C	-1	protein_coding
18:52063124	synonymous_variant	ZNF404	Y	-1	protein_coding
18:52063164	missense_variant	ZNF404	L/P	-1	protein_coding
18:52063183	missense_variant	ZNF404	F/L	-1	protein_coding
18:52063184	synonymous_variant	ZNF404	T	-1	protein_coding
18:52063202	synonymous_variant	ZNF404	C	-1	protein_coding
18:52063208	synonymous_variant	ZNF404	H	-1	protein_coding
18:52063220	synonymous_variant	ZNF404	G	-1	protein_coding
18:52063223	synonymous_variant	ZNF404	T	-1	protein_coding
18:52063226	synonymous_variant	ZNF404	H	-1	protein_coding
18:52063229	synonymous_variant	ZNF404	I	-1	protein_coding
18:52063247	synonymous_variant	ZNF404	F	-1	protein_coding
18:52063248	missense_variant	ZNF404	F/S	-1	protein_coding
18:52063255	missense_variant	ZNF404	Y/H	-1	protein_coding
18:52063264	missense_variant	ZNF404	C/R	-1	protein_coding
18:52063266	missense_variant	ZNF404	F/S	-1	protein_coding
18:52063267	missense_variant	ZNF404	F/L	-1	protein_coding
18:52063279	missense_variant	ZNF404	C/R	-1	protein_coding
18:52063289	synonymous_variant	ZNF404	D	-1	protein_coding
18:52063292	synonymous_variant	ZNF404	Y	-1	protein_coding
18:52063294	missense_variant	ZNF404	Y/H	-1	protein_coding
18:52063313	synonymous_variant	ZNF404	I	-1	protein_coding
18:52063314	missense_variant	ZNF404	I/T	-1	protein_coding
18:52063328	synonymous_variant	ZNF404	L	-1	protein_coding
18:52063329	missense_variant	ZNF404	L/P	-1	protein_coding
18:52063331	synonymous_variant	ZNF404	L	-1	protein_coding
18:52063332	missense_variant	ZNF404	L/P	-1	protein_coding
18:52063339	missense_variant	ZNF404	S/P	-1	protein_coding
18:52063346	synonymous_variant	ZNF404	S	-1	protein_coding
18:52063349	synonymous_variant	ZNF404	F	-1	protein_coding
18:52063350	missense_variant	ZNF404	F/S	-1	protein_coding
18:52063351	missense_variant	ZNF404	F/L	-1	protein_coding
18:52063363	missense_variant	ZNF404	C/R	-1	protein_coding
18:52063379	synonymous_variant	ZNF404	P	-1	protein_coding
18:52063388	synonymous_variant	ZNF404	G	-1	protein_coding
18:52063391	synonymous_variant	ZNF404	T	-1	protein_coding
18:52063394	synonymous_variant	ZNF404	H	-1	protein_coding
18:52063412	synonymous_variant	ZNF404	T	-1	protein_coding
18:52063415	synonymous_variant	ZNF404	L	-1	protein_coding
18:52063416	missense_variant	ZNF404	L/P	-1	protein_coding
18:52063419	missense_variant	ZNF404	L/P	-1	protein_coding
18:52063423	missense_variant	ZNF404	Y/H	-1	protein_coding
18:52063454	synonymous_variant	ZNF404	C	-1	protein_coding
18:52063460	synonymous_variant	ZNF404	Y	-1	protein_coding
18:52063472	synonymous_variant	ZNF404	G	-1	protein_coding
18:52063475	synonymous_variant	ZNF404	S	-1	protein_coding
18:52063477	missense_variant	ZNF404	S/P	-1	protein_coding
18:52063478	synonymous_variant	ZNF404	H	-1	protein_coding
18:52063481	synonymous_variant	ZNF404	I	-1	protein_coding
18:52063508	synonymous_variant	ZNF404	H	-1	protein_coding
18:52063514	synonymous_variant	ZNF404	G	-1	protein_coding
18:52063517	synonymous_variant	ZNF404	F	-1	protein_coding
18:52063518	missense_variant	ZNF404	F/S	-1	protein_coding
18:52063538	synonymous_variant	ZNF404	C	-1	protein_coding
18:52063546	missense_variant	ZNF404	Y/H	-1	protein_coding
18:52063622	synonymous_variant	ZNF404	C	-1	protein_coding
18:52063643	synonymous_variant	ZNF404	V	-1	protein_coding
18:52063644	missense_variant	ZNF404	V/A	-1	protein_coding
18:52063646	synonymous_variant	ZNF404	H	-1	protein_coding
18:52063649	synonymous_variant	ZNF404	I	-1	protein_coding
18:52063650	missense_variant	ZNF404	I/T	-1	protein_coding
18:52063667	synonymous_variant	ZNF404	L	-1	protein_coding
18:52063668	missense_variant	ZNF404	L/P	-1	protein_coding
18:52063675	missense_variant	ZNF404	S/P	-1	protein_coding
18:52063685	synonymous_variant	ZNF404	F	-1	protein_coding
18:52063686	missense_variant	ZNF404	F/S	-1	protein_coding
18:52063687	missense_variant	ZNF404	F/L	-1	protein_coding
18:52063706	synonymous_variant	ZNF404	C	-1	protein_coding
18:52063708	missense_variant	ZNF404	C/R	-1	protein_coding
18:52063714	missense_variant	ZNF404	Y/H	-1	protein_coding
18:52063722	missense_variant	ZNF404	V/A	-1	protein_coding
18:52063724	synonymous_variant	ZNF404	G	-1	protein_coding
18:52063727	synonymous_variant	ZNF404	T	-1	protein_coding
18:52063730	synonymous_variant	ZNF404	H	-1	protein_coding
18:52063733	synonymous_variant	ZNF404	I	-1	protein_coding
18:52063734	missense_variant	ZNF404	I/T	-1	protein_coding
18:52063737	missense_variant	ZNF404	I/T	-1	protein_coding
18:52063751	synonymous_variant	ZNF404	L	-1	protein_coding
18:52063752	missense_variant	ZNF404	L/P	-1	protein_coding
18:52063769	synonymous_variant	ZNF404	F	-1	protein_coding
18:52063770	missense_variant	ZNF404	F/S	-1	protein_coding
18:52063771	missense_variant	ZNF404	F/L	-1	protein_coding
18:52063796	synonymous_variant	ZNF404	Y	-1	protein_coding
18:52063798	missense_variant	ZNF404	Y/H	-1	protein_coding
18:52063874	synonymous_variant	ZNF404	C	-1	protein_coding
18:52063939	missense_variant	ZNF404	F/L	-1	protein_coding
18:52559725	upstream_gene_variant	BCAM	-	1	protein_coding
18:52559725	downstream_gene_variant	CBLC	-	1	protein_coding
18:52559727	upstream_gene_variant	BCAM	-	1	protein_coding
18:52559727	downstream_gene_variant	CBLC	-	1	protein_coding
18:52559729	upstream_gene_variant	BCAM	-	1	protein_coding
18:52559729	downstream_gene_variant	CBLC	-	1	protein_coding
18:52559730	upstream_gene_variant	BCAM	-	1	protein_coding
18:52559730	downstream_gene_variant	CBLC	-	1	protein_coding
18:52559740	upstream_gene_variant	BCAM	-	1	protein_coding
18:52559740	downstream_gene_variant	CBLC	-	1	protein_coding
18:52559751	upstream_gene_variant	BCAM	-	1	protein_coding
18:52559751	downstream_gene_variant	CBLC	-	1	protein_coding
18:53062791	intergenic_variant	-	-	-	-
18:53062841	intergenic_variant	-	-	-	-
18:53062852	intergenic_variant	-	-	-	-
18:53308351	intron_variant	SIX5	-	-1	protein_coding
18:53308351	downstream_gene_variant	DMPK	-	-1	protein_coding
18:53308824	missense_variant	SIX5	M/T	-1	protein_coding
18:53308824	downstream_gene_variant	DMPK	-	-1	protein_coding
18:53308848	missense_variant	SIX5	M/T	-1	protein_coding
18:53308848	downstream_gene_variant	DMPK	-	-1	protein_coding
18:53308849	stop_lost	SIX5	*/Q	-1	protein_coding
18:53308849	downstream_gene_variant	DMPK	-	-1	protein_coding
18:53308857	missense_variant	SIX5	F/S	-1	protein_coding
18:53308857	downstream_gene_variant	DMPK	-	-1	protein_coding
18:53308887	missense_variant	SIX5	M/T	-1	protein_coding
18:53308887	downstream_gene_variant	DMPK	-	-1	protein_coding
18:53308888	stop_lost	SIX5	*/Q	-1	protein_coding
18:53308888	downstream_gene_variant	DMPK	-	-1	protein_coding
18:53308902	missense_variant	SIX5	I/T	-1	protein_coding
18:53308902	downstream_gene_variant	DMPK	-	-1	protein_coding
18:53308903	stop_lost	SIX5	*/Q	-1	protein_coding
18:53308903	downstream_gene_variant	DMPK	-	-1	protein_coding
18:53308905	missense_variant	SIX5	M/T	-1	protein_coding
18:53308905	downstream_gene_variant	DMPK	-	-1	protein_coding
18:53308917	missense_variant	SIX5	F/S	-1	protein_coding
18:53308917	downstream_gene_variant	DMPK	-	-1	protein_coding
18:53308920	missense_variant	SIX5	M/T	-1	protein_coding
18:53308920	downstream_gene_variant	DMPK	-	-1	protein_coding
18:53308921	stop_lost	SIX5	*/Q	-1	protein_coding
18:53308921	downstream_gene_variant	DMPK	-	-1	protein_coding
18:53309727	upstream_gene_variant	SIX5	-	-1	protein_coding
18:53309727	downstream_gene_variant	DMPK	-	-1	protein_coding
18:53309727	3_prime_UTR_variant	DMPK	-	-1	protein_coding
18:53309738	upstream_gene_variant	SIX5	-	-1	protein_coding
18:53309738	downstream_gene_variant	DMPK	-	-1	protein_coding
18:53309738	3_prime_UTR_variant	DMPK	-	-1	protein_coding
18:53309739	upstream_gene_variant	SIX5	-	-1	protein_coding
18:53309739	downstream_gene_variant	DMPK	-	-1	protein_coding
18:53309739	3_prime_UTR_variant	DMPK	-	-1	protein_coding
18:53309740	upstream_gene_variant	SIX5	-	-1	protein_coding
18:53309740	downstream_gene_variant	DMPK	-	-1	protein_coding
18:53309740	3_prime_UTR_variant	DMPK	-	-1	protein_coding
18:53309762	upstream_gene_variant	SIX5	-	-1	protein_coding
18:53309762	downstream_gene_variant	DMPK	-	-1	protein_coding
18:53309762	3_prime_UTR_variant	DMPK	-	-1	protein_coding
18:53309764	upstream_gene_variant	SIX5	-	-1	protein_coding
18:53309764	downstream_gene_variant	DMPK	-	-1	protein_coding
18:53309764	3_prime_UTR_variant	DMPK	-	-1	protein_coding
18:53309768	upstream_gene_variant	SIX5	-	-1	protein_coding
18:53309768	downstream_gene_variant	DMPK	-	-1	protein_coding
18:53309768	3_prime_UTR_variant	DMPK	-	-1	protein_coding
18:53309780	upstream_gene_variant	SIX5	-	-1	protein_coding
18:53309780	downstream_gene_variant	DMPK	-	-1	protein_coding
18:53309780	3_prime_UTR_variant	DMPK	-	-1	protein_coding
18:53309781	upstream_gene_variant	SIX5	-	-1	protein_coding
18:53309781	downstream_gene_variant	DMPK	-	-1	protein_coding
18:53309781	3_prime_UTR_variant	DMPK	-	-1	protein_coding
18:53309806	upstream_gene_variant	SIX5	-	-1	protein_coding
18:53309806	downstream_gene_variant	DMPK	-	-1	protein_coding
18:53309806	3_prime_UTR_variant	DMPK	-	-1	protein_coding
18:53309827	upstream_gene_variant	SIX5	-	-1	protein_coding
18:53309827	downstream_gene_variant	DMPK	-	-1	protein_coding
18:53309827	3_prime_UTR_variant	DMPK	-	-1	protein_coding
18:53309858	upstream_gene_variant	SIX5	-	-1	protein_coding
18:53309858	downstream_gene_variant	DMPK	-	-1	protein_coding
18:53309858	3_prime_UTR_variant	DMPK	-	-1	protein_coding
18:53309863	upstream_gene_variant	SIX5	-	-1	protein_coding
18:53309863	downstream_gene_variant	DMPK	-	-1	protein_coding
18:53309863	3_prime_UTR_variant	DMPK	-	-1	protein_coding
18:53776170	missense_variant	DACT3	W/R	-1	protein_coding
18:53776170	downstream_gene_variant	ENSBTAG00000052862	-	-1	protein_coding
18:54907950	intron_variant	ZSWIM9	-	1	protein_coding
18:54907970	intron_variant	ZSWIM9	-	1	protein_coding
18:54908000	intron_variant	ZSWIM9	-	1	protein_coding
18:54908001	intron_variant	ZSWIM9	-	1	protein_coding
18:55540212	downstream_gene_variant	GYS1	-	-1	protein_coding
18:55540212	stop_lost	FTL	*/W	1	protein_coding
18:55540240	downstream_gene_variant	GYS1	-	-1	protein_coding
18:55540240	3_prime_UTR_variant	FTL	-	1	protein_coding
18:55540241	downstream_gene_variant	GYS1	-	-1	protein_coding
18:55540241	3_prime_UTR_variant	FTL	-	1	protein_coding
18:55540258	downstream_gene_variant	GYS1	-	-1	protein_coding
18:55540258	3_prime_UTR_variant	FTL	-	1	protein_coding
18:55540269	downstream_gene_variant	GYS1	-	-1	protein_coding
18:55540269	3_prime_UTR_variant	FTL	-	1	protein_coding
18:55540270	downstream_gene_variant	GYS1	-	-1	protein_coding
18:55540270	3_prime_UTR_variant	FTL	-	1	protein_coding
18:55907913	intron_variant	PIH1D1	-	-1	protein_coding
18:55907913	upstream_gene_variant	ALDH16A1	-	1	protein_coding
18:56643507	upstream_gene_variant	JOSD2	-	-1	protein_coding
18:56643507	downstream_gene_variant	LRRC4B	-	-1	protein_coding
18:56643508	upstream_gene_variant	JOSD2	-	-1	protein_coding
18:56643508	downstream_gene_variant	LRRC4B	-	-1	protein_coding
18:56643515	upstream_gene_variant	JOSD2	-	-1	protein_coding
18:56643515	downstream_gene_variant	LRRC4B	-	-1	protein_coding
18:56754296	missense_variant	SHANK1	M/T	-1	protein_coding
18:56989236	3_prime_UTR_variant	KLK10	-	-1	protein_coding
18:56989236	upstream_gene_variant	KLK9	-	-1	protein_coding
18:56989272	3_prime_UTR_variant	KLK10	-	-1	protein_coding
18:56989272	upstream_gene_variant	KLK9	-	-1	protein_coding
18:57688936	upstream_gene_variant	bta-mir-125a	-	1	miRNA
18:57688936	upstream_gene_variant	MIRLET7E	-	1	miRNA
18:57688936	non_coding_transcript_exon_variant	MIR99B	-	1	miRNA
18:57688936	upstream_gene_variant	SPACA6	-	1	protein_coding
18:57873045	upstream_gene_variant	ZNF350	-	1	protein_coding
18:58309215	intron_variant,non_coding_transcript_variant	ENSBTAG00000047761	-	-1	pseudogene
18:58309242	intron_variant,non_coding_transcript_variant	ENSBTAG00000047761	-	-1	pseudogene
18:58310832	intron_variant,non_coding_transcript_variant	ENSBTAG00000047761	-	-1	pseudogene
18:58310869	intron_variant,non_coding_transcript_variant	ENSBTAG00000047761	-	-1	pseudogene
18:58310919	intron_variant,non_coding_transcript_variant	ENSBTAG00000047761	-	-1	pseudogene
18:58310923	intron_variant,non_coding_transcript_variant	ENSBTAG00000047761	-	-1	pseudogene
18:58310941	intron_variant,non_coding_transcript_variant	ENSBTAG00000047761	-	-1	pseudogene
18:58310946	intron_variant,non_coding_transcript_variant	ENSBTAG00000047761	-	-1	pseudogene
18:58310971	intron_variant,non_coding_transcript_variant	ENSBTAG00000047761	-	-1	pseudogene
18:58311035	intron_variant,non_coding_transcript_variant	ENSBTAG00000047761	-	-1	pseudogene
18:58992963	intron_variant	ENSBTAG00000054310	-	1	protein_coding
18:58992963	downstream_gene_variant	ENSBTAG00000052265	-	-1	protein_coding
18:58992984	intron_variant	ENSBTAG00000054310	-	1	protein_coding
18:58992984	downstream_gene_variant	ENSBTAG00000052265	-	-1	protein_coding
18:59399668	intron_variant,non_coding_transcript_variant	ENSBTAG00000049640	-	-1	lncRNA
18:59399671	intron_variant,non_coding_transcript_variant	ENSBTAG00000049640	-	-1	lncRNA
18:60698682	intergenic_variant	-	-	-	-
18:60698700	intergenic_variant	-	-	-	-
18:60698726	intergenic_variant	-	-	-	-
18:60698741	intergenic_variant	-	-	-	-
18:60698750	intergenic_variant	-	-	-	-
18:60698751	intergenic_variant	-	-	-	-
18:60698800	intergenic_variant	-	-	-	-
18:60853495	downstream_gene_variant	ENSBTAG00000040392	-	-1	protein_coding
18:61651413	missense_variant	CACNG8	S/G	1	protein_coding
18:61651413	non_coding_transcript_exon_variant	bta-mir-935	-	1	miRNA
18:61892458	upstream_gene_variant	U2AF2	-	-1	protein_coding
18:61892458	downstream_gene_variant	CCDC106	-	-1	protein_coding
18:61892468	upstream_gene_variant	U2AF2	-	-1	protein_coding
18:61892468	downstream_gene_variant	CCDC106	-	-1	protein_coding
18:61892478	upstream_gene_variant	U2AF2	-	-1	protein_coding
18:61892478	downstream_gene_variant	CCDC106	-	-1	protein_coding
18:61892500	upstream_gene_variant	U2AF2	-	-1	protein_coding
18:61892500	downstream_gene_variant	CCDC106	-	-1	protein_coding
18:61892502	upstream_gene_variant	U2AF2	-	-1	protein_coding
18:61892502	downstream_gene_variant	CCDC106	-	-1	protein_coding
18:61892524	upstream_gene_variant	U2AF2	-	-1	protein_coding
18:61892524	downstream_gene_variant	CCDC106	-	-1	protein_coding
18:61892546	upstream_gene_variant	U2AF2	-	-1	protein_coding
18:61892546	downstream_gene_variant	CCDC106	-	-1	protein_coding
18:61892564	upstream_gene_variant	U2AF2	-	-1	protein_coding
18:61892564	downstream_gene_variant	CCDC106	-	-1	protein_coding
18:61892565	upstream_gene_variant	U2AF2	-	-1	protein_coding
18:61892565	downstream_gene_variant	CCDC106	-	-1	protein_coding
18:61892589	upstream_gene_variant	U2AF2	-	-1	protein_coding
18:61892589	downstream_gene_variant	CCDC106	-	-1	protein_coding
18:61892599	upstream_gene_variant	U2AF2	-	-1	protein_coding
18:61892599	downstream_gene_variant	CCDC106	-	-1	protein_coding
18:61892633	upstream_gene_variant	U2AF2	-	-1	protein_coding
18:61892633	downstream_gene_variant	CCDC106	-	-1	protein_coding
18:61892704	upstream_gene_variant	U2AF2	-	-1	protein_coding
18:61892704	downstream_gene_variant	CCDC106	-	-1	protein_coding
18:61892710	upstream_gene_variant	U2AF2	-	-1	protein_coding
18:61892710	downstream_gene_variant	CCDC106	-	-1	protein_coding
18:61892750	upstream_gene_variant	U2AF2	-	-1	protein_coding
18:61892750	downstream_gene_variant	CCDC106	-	-1	protein_coding
18:61892844	upstream_gene_variant	U2AF2	-	-1	protein_coding
18:61892844	downstream_gene_variant	CCDC106	-	-1	protein_coding
18:61892845	upstream_gene_variant	U2AF2	-	-1	protein_coding
18:61892845	downstream_gene_variant	CCDC106	-	-1	protein_coding
18:63197165	missense_variant	RPS9	F/L	-1	protein_coding
18:63197165	downstream_gene_variant	RPS9	-	-1	protein_coding
18:63198122	missense_variant	RPS9	V/A	-1	protein_coding
18:63198134	missense_variant	RPS9	V/A	-1	protein_coding
18:63739549	missense_variant	ZNF667	I/V	1	protein_coding
18:63739557	stop_lost	ZNF667	*/W	1	protein_coding
18:63739938	synonymous_variant	ZNF667	P	1	protein_coding
18:63740069	missense_variant	ZNF667	H/R	1	protein_coding
18:63740072	missense_variant	ZNF667	N/S	1	protein_coding
18:63740698	missense_variant	ZNF667	N/D	1	protein_coding
18:63752131	synonymous_variant	ZNF583	D	-1	protein_coding
18:63752136	missense_variant	ZNF583	F/L	-1	protein_coding
18:63752140	synonymous_variant	ZNF583	D	-1	protein_coding
18:63752160	missense_variant	ZNF583	S/P	-1	protein_coding
18:63752171	missense_variant	ZNF583	L/P	-1	protein_coding
18:64112058	upstream_gene_variant	bta-mir-2900	-	-1	miRNA
18:64112058	intron_variant	PEG3	-	-1	protein_coding
18:64167648	intergenic_variant	-	-	-	-
18:65170541	missense_variant	ENSBTAG00000053246	V/A	-1	protein_coding
18:65170541	intron_variant	ENSBTAG00000038635	-	-1	protein_coding
18:65170577	missense_variant	ENSBTAG00000053246	V/A	-1	protein_coding
18:65170577	intron_variant	ENSBTAG00000038635	-	-1	protein_coding
18:65170579	synonymous_variant	ENSBTAG00000053246	L	-1	protein_coding
18:65170579	intron_variant	ENSBTAG00000038635	-	-1	protein_coding
18:65170580	missense_variant	ENSBTAG00000053246	L/P	-1	protein_coding
18:65170580	intron_variant	ENSBTAG00000038635	-	-1	protein_coding
18:65170595	missense_variant	ENSBTAG00000053246	L/P	-1	protein_coding
18:65170595	intron_variant	ENSBTAG00000038635	-	-1	protein_coding
18:65170601	missense_variant	ENSBTAG00000053246	V/A	-1	protein_coding
18:65170601	intron_variant	ENSBTAG00000038635	-	-1	protein_coding
18:65170611	missense_variant	ENSBTAG00000053246	Y/H	-1	protein_coding
18:65170611	intron_variant	ENSBTAG00000038635	-	-1	protein_coding
18:65170630	synonymous_variant	ENSBTAG00000053246	D	-1	protein_coding
18:65170630	intron_variant	ENSBTAG00000038635	-	-1	protein_coding
18:65170634	missense_variant	ENSBTAG00000053246	L/P	-1	protein_coding
18:65170634	intron_variant	ENSBTAG00000038635	-	-1	protein_coding
18:65170653	missense_variant	ENSBTAG00000053246	W/R	-1	protein_coding
18:65170653	intron_variant	ENSBTAG00000038635	-	-1	protein_coding
18:65170656	missense_variant	ENSBTAG00000053246	S/P	-1	protein_coding
18:65170656	intron_variant	ENSBTAG00000038635	-	-1	protein_coding
18:65170658	missense_variant	ENSBTAG00000053246	F/S	-1	protein_coding
18:65170658	intron_variant	ENSBTAG00000038635	-	-1	protein_coding
18:65170659	missense_variant	ENSBTAG00000053246	F/L	-1	protein_coding
18:65170659	intron_variant	ENSBTAG00000038635	-	-1	protein_coding
18:65170670	missense_variant	ENSBTAG00000053246	V/A	-1	protein_coding
18:65170670	intron_variant	ENSBTAG00000038635	-	-1	protein_coding
18:65170678	synonymous_variant	ENSBTAG00000053246	F	-1	protein_coding
18:65170678	intron_variant	ENSBTAG00000038635	-	-1	protein_coding
18:65170679	missense_variant	ENSBTAG00000053246	F/S	-1	protein_coding
18:65170679	intron_variant	ENSBTAG00000038635	-	-1	protein_coding
18:65170680	missense_variant	ENSBTAG00000053246	F/L	-1	protein_coding
18:65170680	intron_variant	ENSBTAG00000038635	-	-1	protein_coding
18:65170685	missense_variant,splice_region_variant	ENSBTAG00000053246	V/A	-1	protein_coding
18:65170685	intron_variant	ENSBTAG00000038635	-	-1	protein_coding
18:65170687	splice_region_variant,synonymous_variant	ENSBTAG00000053246	F	-1	protein_coding
18:65170687	intron_variant	ENSBTAG00000038635	-	-1	protein_coding
18:65791727	intron_variant	MZF1	-	-1	protein_coding
18:65791739	intron_variant	MZF1	-	-1	protein_coding
18:65791740	intron_variant	MZF1	-	-1	protein_coding
18:65791746	intron_variant	MZF1	-	-1	protein_coding
18:65791749	intron_variant	MZF1	-	-1	protein_coding
18:65791763	intron_variant	MZF1	-	-1	protein_coding
18:65791780	intron_variant	MZF1	-	-1	protein_coding
18:65791785	intron_variant	MZF1	-	-1	protein_coding
18:65791903	intron_variant	MZF1	-	-1	protein_coding
18:9637970	intron_variant	CDH13	-	1	protein_coding
18:9637980	intron_variant	CDH13	-	1	protein_coding
19:10335673	intron_variant	YPEL2	-	1	protein_coding
19:10408455	upstream_gene_variant	ENSBTAG00000020774	-	-1	protein_coding
19:10408458	upstream_gene_variant	ENSBTAG00000020774	-	-1	protein_coding
19:10408480	upstream_gene_variant	ENSBTAG00000020774	-	-1	protein_coding
19:10416134	intergenic_variant	-	-	-	-
19:10581125	intron_variant	DHX40	-	1	protein_coding
19:10818084	intron_variant	TUBD1	-	-1	protein_coding
19:11694130	upstream_gene_variant	TBX2	-	-1	protein_coding
19:11694185	upstream_gene_variant	TBX2	-	-1	protein_coding
19:12773381	intron_variant	USP32	-	1	protein_coding
19:12850579	downstream_gene_variant	ZNHIT3	-	1	protein_coding
19:12850579	upstream_gene_variant	ENSBTAG00000043093	-	1	snoRNA
19:12850579	3_prime_UTR_variant	MYO19	-	-1	protein_coding
19:12850579	downstream_gene_variant	MYO19	-	-1	protein_coding
19:12850580	downstream_gene_variant	ZNHIT3	-	1	protein_coding
19:12850580	upstream_gene_variant	ENSBTAG00000043093	-	1	snoRNA
19:12850580	3_prime_UTR_variant	MYO19	-	-1	protein_coding
19:12850580	downstream_gene_variant	MYO19	-	-1	protein_coding
19:17638070	intron_variant	MYO1D	-	1	protein_coding
19:17989945	downstream_gene_variant	RNF135	-	-1	protein_coding
19:17991284	3_prime_UTR_variant	RNF135	-	-1	protein_coding
19:17991444	3_prime_UTR_variant	RNF135	-	-1	protein_coding
19:17991447	3_prime_UTR_variant	RNF135	-	-1	protein_coding
19:17991448	3_prime_UTR_variant	RNF135	-	-1	protein_coding
19:18113621	intron_variant	CRLF3	-	1	protein_coding
19:18113621	intron_variant	ENSBTAG00000025202	-	-1	protein_coding
19:18703251	intergenic_variant	-	-	-	-
19:18703266	intergenic_variant	-	-	-	-
19:18703270	intergenic_variant	-	-	-	-
19:18703356	intergenic_variant	-	-	-	-
19:18703357	intergenic_variant	-	-	-	-
19:19454780	intergenic_variant	-	-	-	-
19:19495373	upstream_gene_variant	LYRM9	-	-1	protein_coding
19:19495373	intron_variant	LYRM9	-	-1	protein_coding
19:19495376	upstream_gene_variant	LYRM9	-	-1	protein_coding
19:19495376	intron_variant	LYRM9	-	-1	protein_coding
19:19495388	upstream_gene_variant	LYRM9	-	-1	protein_coding
19:19495388	intron_variant	LYRM9	-	-1	protein_coding
19:19495411	upstream_gene_variant	LYRM9	-	-1	protein_coding
19:19495411	intron_variant	LYRM9	-	-1	protein_coding
19:19495461	upstream_gene_variant	LYRM9	-	-1	protein_coding
19:19495461	intron_variant	LYRM9	-	-1	protein_coding
19:19495475	upstream_gene_variant	LYRM9	-	-1	protein_coding
19:19495475	intron_variant	LYRM9	-	-1	protein_coding
19:19814966	downstream_gene_variant	TMEM97	-	1	protein_coding
19:19814966	3_prime_UTR_variant	IFT20	-	-1	protein_coding
19:19814966	downstream_gene_variant	IFT20	-	-1	protein_coding
19:19814971	downstream_gene_variant	TMEM97	-	1	protein_coding
19:19814971	3_prime_UTR_variant	IFT20	-	-1	protein_coding
19:19814971	downstream_gene_variant	IFT20	-	-1	protein_coding
19:19814988	downstream_gene_variant	TMEM97	-	1	protein_coding
19:19814988	3_prime_UTR_variant	IFT20	-	-1	protein_coding
19:19814988	downstream_gene_variant	IFT20	-	-1	protein_coding
19:19814998	downstream_gene_variant	TMEM97	-	1	protein_coding
19:19814998	3_prime_UTR_variant	IFT20	-	-1	protein_coding
19:19814998	downstream_gene_variant	IFT20	-	-1	protein_coding
19:19815002	downstream_gene_variant	TMEM97	-	1	protein_coding
19:19815002	3_prime_UTR_variant	IFT20	-	-1	protein_coding
19:19815002	downstream_gene_variant	IFT20	-	-1	protein_coding
19:19815004	downstream_gene_variant	TMEM97	-	1	protein_coding
19:19815004	3_prime_UTR_variant	IFT20	-	-1	protein_coding
19:19815004	downstream_gene_variant	IFT20	-	-1	protein_coding
19:19815005	downstream_gene_variant	TMEM97	-	1	protein_coding
19:19815005	3_prime_UTR_variant	IFT20	-	-1	protein_coding
19:19815005	downstream_gene_variant	IFT20	-	-1	protein_coding
19:19815006	downstream_gene_variant	TMEM97	-	1	protein_coding
19:19815006	3_prime_UTR_variant	IFT20	-	-1	protein_coding
19:19815006	downstream_gene_variant	IFT20	-	-1	protein_coding
19:19815007	downstream_gene_variant	TMEM97	-	1	protein_coding
19:19815007	3_prime_UTR_variant	IFT20	-	-1	protein_coding
19:19815007	downstream_gene_variant	IFT20	-	-1	protein_coding
19:19815012	downstream_gene_variant	TMEM97	-	1	protein_coding
19:19815012	3_prime_UTR_variant	IFT20	-	-1	protein_coding
19:19815012	downstream_gene_variant	IFT20	-	-1	protein_coding
19:19815013	downstream_gene_variant	TMEM97	-	1	protein_coding
19:19815013	3_prime_UTR_variant	IFT20	-	-1	protein_coding
19:19815013	downstream_gene_variant	IFT20	-	-1	protein_coding
19:19815175	downstream_gene_variant	TMEM97	-	1	protein_coding
19:19815175	3_prime_UTR_variant	IFT20	-	-1	protein_coding
19:19815175	downstream_gene_variant	IFT20	-	-1	protein_coding
19:20416428	intron_variant	PIPOX	-	1	protein_coding
19:20493177	intron_variant	ENSBTAG00000050110	-	-1	protein_coding
19:20493191	intron_variant	ENSBTAG00000050110	-	-1	protein_coding
19:20809704	upstream_gene_variant	ENSBTAG00000051640	-	1	protein_coding
19:21009233	intron_variant	SSH2	-	-1	protein_coding
19:21009296	intron_variant	SSH2	-	-1	protein_coding
19:21009297	intron_variant	SSH2	-	-1	protein_coding
19:21009300	intron_variant	SSH2	-	-1	protein_coding
19:21223602	intergenic_variant	-	-	-	-
19:21225758	intergenic_variant	-	-	-	-
19:21225938	intergenic_variant	-	-	-	-
19:21225944	intergenic_variant	-	-	-	-
19:21506589	intron_variant	CPD	-	1	protein_coding
19:21506590	intron_variant	CPD	-	1	protein_coding
19:21506598	intron_variant	CPD	-	1	protein_coding
19:21506621	intron_variant	CPD	-	1	protein_coding
19:21862792	downstream_gene_variant	TIMM22	-	-1	protein_coding
19:21862792	3_prime_UTR_variant	ABR	-	1	protein_coding
19:21862792	downstream_gene_variant	ABR	-	1	protein_coding
19:21862793	downstream_gene_variant	TIMM22	-	-1	protein_coding
19:21862793	3_prime_UTR_variant	ABR	-	1	protein_coding
19:21862793	downstream_gene_variant	ABR	-	1	protein_coding
19:22217550	intron_variant	VPS53	-	1	protein_coding
19:22217581	intron_variant	VPS53	-	1	protein_coding
19:22605429	intron_variant	MYO1C	-	-1	protein_coding
19:22605472	intron_variant	MYO1C	-	-1	protein_coding
19:22605477	intron_variant	MYO1C	-	-1	protein_coding
19:23079070	downstream_gene_variant	SMG6	-	-1	protein_coding
19:23079070	missense_variant	HIC1	S/G	1	protein_coding
19:23297749	downstream_gene_variant	SRR	-	1	protein_coding
19:23297749	3_prime_UTR_variant	TSR1	-	-1	protein_coding
19:23297749	downstream_gene_variant	ENSBTAG00000042387	-	-1	snoRNA
19:23297749	downstream_gene_variant	ENSBTAG00000042780	-	-1	snoRNA
19:23297753	downstream_gene_variant	SRR	-	1	protein_coding
19:23297753	3_prime_UTR_variant	TSR1	-	-1	protein_coding
19:23297753	downstream_gene_variant	ENSBTAG00000042387	-	-1	snoRNA
19:23297753	downstream_gene_variant	ENSBTAG00000042780	-	-1	snoRNA
19:23297754	downstream_gene_variant	SRR	-	1	protein_coding
19:23297754	3_prime_UTR_variant	TSR1	-	-1	protein_coding
19:23297754	downstream_gene_variant	ENSBTAG00000042387	-	-1	snoRNA
19:23297754	downstream_gene_variant	ENSBTAG00000042780	-	-1	snoRNA
19:23297777	downstream_gene_variant	SRR	-	1	protein_coding
19:23297777	3_prime_UTR_variant	TSR1	-	-1	protein_coding
19:23297777	downstream_gene_variant	ENSBTAG00000042387	-	-1	snoRNA
19:23297777	downstream_gene_variant	ENSBTAG00000042780	-	-1	snoRNA
19:23297780	downstream_gene_variant	SRR	-	1	protein_coding
19:23297780	3_prime_UTR_variant	TSR1	-	-1	protein_coding
19:23297780	downstream_gene_variant	ENSBTAG00000042387	-	-1	snoRNA
19:23297780	downstream_gene_variant	ENSBTAG00000042780	-	-1	snoRNA
19:23297781	downstream_gene_variant	SRR	-	1	protein_coding
19:23297781	3_prime_UTR_variant	TSR1	-	-1	protein_coding
19:23297781	downstream_gene_variant	ENSBTAG00000042387	-	-1	snoRNA
19:23297781	downstream_gene_variant	ENSBTAG00000042780	-	-1	snoRNA
19:23297802	downstream_gene_variant	SRR	-	1	protein_coding
19:23297802	3_prime_UTR_variant	TSR1	-	-1	protein_coding
19:23297802	downstream_gene_variant	ENSBTAG00000042387	-	-1	snoRNA
19:23297802	downstream_gene_variant	ENSBTAG00000042780	-	-1	snoRNA
19:24258367	intron_variant	TRPV3	-	-1	protein_coding
19:24258402	intron_variant	TRPV3	-	-1	protein_coding
19:24535356	intron_variant	P2RX1	-	-1	protein_coding
19:24535362	intron_variant	P2RX1	-	-1	protein_coding
19:24535399	intron_variant	P2RX1	-	-1	protein_coding
19:24535410	intron_variant	P2RX1	-	-1	protein_coding
19:24535418	intron_variant	P2RX1	-	-1	protein_coding
19:24535425	intron_variant	P2RX1	-	-1	protein_coding
19:24557952	intron_variant	ATP2A3	-	-1	protein_coding
19:24557965	intron_variant	ATP2A3	-	-1	protein_coding
19:24558003	intron_variant	ATP2A3	-	-1	protein_coding
19:24558233	intron_variant	ATP2A3	-	-1	protein_coding
19:24558235	intron_variant	ATP2A3	-	-1	protein_coding
19:24558237	intron_variant	ATP2A3	-	-1	protein_coding
19:24558250	intron_variant	ATP2A3	-	-1	protein_coding
19:24558275	intron_variant	ATP2A3	-	-1	protein_coding
19:25236140	upstream_gene_variant	ENSBTAG00000051146	-	1	lncRNA
19:25236140	downstream_gene_variant	TXNDC17	-	-1	protein_coding
19:25236140	3_prime_UTR_variant	MED31	-	1	protein_coding
19:25236150	upstream_gene_variant	ENSBTAG00000051146	-	1	lncRNA
19:25236150	downstream_gene_variant	TXNDC17	-	-1	protein_coding
19:25236150	3_prime_UTR_variant	MED31	-	1	protein_coding
19:25236156	upstream_gene_variant	ENSBTAG00000051146	-	1	lncRNA
19:25236156	downstream_gene_variant	TXNDC17	-	-1	protein_coding
19:25236156	3_prime_UTR_variant	MED31	-	1	protein_coding
19:25236168	upstream_gene_variant	ENSBTAG00000051146	-	1	lncRNA
19:25236168	downstream_gene_variant	TXNDC17	-	-1	protein_coding
19:25236168	3_prime_UTR_variant	MED31	-	1	protein_coding
19:25236175	upstream_gene_variant	ENSBTAG00000051146	-	1	lncRNA
19:25236175	downstream_gene_variant	TXNDC17	-	-1	protein_coding
19:25236175	3_prime_UTR_variant	MED31	-	1	protein_coding
19:25236180	upstream_gene_variant	ENSBTAG00000051146	-	1	lncRNA
19:25236180	downstream_gene_variant	TXNDC17	-	-1	protein_coding
19:25236180	3_prime_UTR_variant	MED31	-	1	protein_coding
19:26111520	upstream_gene_variant	C1QBP	-	1	protein_coding
19:26111520	downstream_gene_variant	DHX33	-	1	protein_coding
19:26111548	upstream_gene_variant	C1QBP	-	1	protein_coding
19:26111548	downstream_gene_variant	DHX33	-	1	protein_coding
19:26111570	upstream_gene_variant	C1QBP	-	1	protein_coding
19:26111570	downstream_gene_variant	DHX33	-	1	protein_coding
19:26111572	upstream_gene_variant	C1QBP	-	1	protein_coding
19:26111572	downstream_gene_variant	DHX33	-	1	protein_coding
19:26111587	upstream_gene_variant	C1QBP	-	1	protein_coding
19:26111587	downstream_gene_variant	DHX33	-	1	protein_coding
19:26111600	upstream_gene_variant	C1QBP	-	1	protein_coding
19:26111600	downstream_gene_variant	DHX33	-	1	protein_coding
19:26111608	upstream_gene_variant	C1QBP	-	1	protein_coding
19:26111608	downstream_gene_variant	DHX33	-	1	protein_coding
19:26111636	upstream_gene_variant	C1QBP	-	1	protein_coding
19:26111636	downstream_gene_variant	DHX33	-	1	protein_coding
19:26148972	intron_variant	NUP88	-	1	protein_coding
19:26148972	downstream_gene_variant	RABEP1	-	-1	protein_coding
19:26149045	intron_variant	NUP88	-	1	protein_coding
19:26149045	downstream_gene_variant	RABEP1	-	-1	protein_coding
19:26380729	intergenic_variant	-	-	-	-
19:26380746	intergenic_variant	-	-	-	-
19:26397381	intron_variant	KIF1C	-	-1	protein_coding
19:26427297	intron_variant	CAMTA2	-	1	protein_coding
19:26427297	downstream_gene_variant	ENSBTAG00000055281	-	-1	protein_coding
19:26573176	downstream_gene_variant	TM4SF5	-	-1	protein_coding
19:26573176	upstream_gene_variant	GLTPD2	-	-1	protein_coding
19:26573176	upstream_gene_variant	VMO1	-	1	protein_coding
19:26573178	downstream_gene_variant	TM4SF5	-	-1	protein_coding
19:26573178	upstream_gene_variant	GLTPD2	-	-1	protein_coding
19:26573178	upstream_gene_variant	VMO1	-	1	protein_coding
19:26573759	downstream_gene_variant	TM4SF5	-	-1	protein_coding
19:26573759	upstream_gene_variant	GLTPD2	-	-1	protein_coding
19:26573759	upstream_gene_variant	VMO1	-	1	protein_coding
19:26573799	downstream_gene_variant	TM4SF5	-	-1	protein_coding
19:26573799	upstream_gene_variant	GLTPD2	-	-1	protein_coding
19:26573799	upstream_gene_variant	VMO1	-	1	protein_coding
19:26573808	downstream_gene_variant	TM4SF5	-	-1	protein_coding
19:26573808	upstream_gene_variant	GLTPD2	-	-1	protein_coding
19:26573808	upstream_gene_variant	VMO1	-	1	protein_coding
19:26573811	downstream_gene_variant	TM4SF5	-	-1	protein_coding
19:26573811	upstream_gene_variant	GLTPD2	-	-1	protein_coding
19:26573811	upstream_gene_variant	VMO1	-	1	protein_coding
19:26573823	downstream_gene_variant	TM4SF5	-	-1	protein_coding
19:26573823	upstream_gene_variant	GLTPD2	-	-1	protein_coding
19:26573823	upstream_gene_variant	VMO1	-	1	protein_coding
19:26573824	downstream_gene_variant	TM4SF5	-	-1	protein_coding
19:26573824	upstream_gene_variant	GLTPD2	-	-1	protein_coding
19:26573824	upstream_gene_variant	VMO1	-	1	protein_coding
19:26573825	downstream_gene_variant	TM4SF5	-	-1	protein_coding
19:26573825	upstream_gene_variant	GLTPD2	-	-1	protein_coding
19:26573825	upstream_gene_variant	VMO1	-	1	protein_coding
19:26573835	downstream_gene_variant	TM4SF5	-	-1	protein_coding
19:26573835	upstream_gene_variant	GLTPD2	-	-1	protein_coding
19:26573835	upstream_gene_variant	VMO1	-	1	protein_coding
19:26705410	3_prime_UTR_variant	ALOX15	-	1	protein_coding
19:26705419	3_prime_UTR_variant	ALOX15	-	1	protein_coding
19:27851632	downstream_gene_variant	CTC1	-	-1	protein_coding
19:27852201	downstream_gene_variant	CTC1	-	-1	protein_coding
19:27968946	3_prime_UTR_variant	KRBA2	-	-1	protein_coding
19:27968946	upstream_gene_variant	ENSBTAG00000054068	-	-1	lncRNA
19:28003321	upstream_gene_variant	ENSBTAG00000048507	-	-1	protein_coding
19:28003321	upstream_gene_variant	NDEL1	-	1	protein_coding
19:28003413	upstream_gene_variant	ENSBTAG00000048507	-	-1	protein_coding
19:28003413	upstream_gene_variant	NDEL1	-	1	protein_coding
19:28726096	upstream_gene_variant	ENSBTAG00000006397	-	1	protein_coding
19:28726096	intron_variant	STX8	-	-1	protein_coding
19:29648026	3_prime_UTR_variant	SCO1	-	-1	protein_coding
19:29648026	intron_variant	SCO1	-	-1	protein_coding
19:29648035	3_prime_UTR_variant	SCO1	-	-1	protein_coding
19:29648035	intron_variant	SCO1	-	-1	protein_coding
19:29648055	3_prime_UTR_variant	SCO1	-	-1	protein_coding
19:29648055	intron_variant	SCO1	-	-1	protein_coding
19:29648060	3_prime_UTR_variant	SCO1	-	-1	protein_coding
19:29648060	intron_variant	SCO1	-	-1	protein_coding
19:29648086	3_prime_UTR_variant	SCO1	-	-1	protein_coding
19:29648086	intron_variant	SCO1	-	-1	protein_coding
19:29648109	3_prime_UTR_variant	SCO1	-	-1	protein_coding
19:29648109	intron_variant	SCO1	-	-1	protein_coding
19:31361805	downstream_gene_variant	ARHGAP44	-	1	protein_coding
19:31361805	downstream_gene_variant	ELAC2	-	-1	protein_coding
19:31361838	downstream_gene_variant	ARHGAP44	-	1	protein_coding
19:31361838	downstream_gene_variant	ELAC2	-	-1	protein_coding
19:31361870	downstream_gene_variant	ARHGAP44	-	1	protein_coding
19:31361870	downstream_gene_variant	ELAC2	-	-1	protein_coding
19:31361871	downstream_gene_variant	ARHGAP44	-	1	protein_coding
19:31361871	downstream_gene_variant	ELAC2	-	-1	protein_coding
19:31361901	downstream_gene_variant	ARHGAP44	-	1	protein_coding
19:31361901	downstream_gene_variant	ELAC2	-	-1	protein_coding
19:31361902	downstream_gene_variant	ARHGAP44	-	1	protein_coding
19:31361902	downstream_gene_variant	ELAC2	-	-1	protein_coding
19:33031534	downstream_gene_variant	TRIM16	-	-1	protein_coding
19:33031679	downstream_gene_variant	TRIM16	-	-1	protein_coding
19:33031712	downstream_gene_variant	TRIM16	-	-1	protein_coding
19:33031721	downstream_gene_variant	TRIM16	-	-1	protein_coding
19:33031746	downstream_gene_variant	TRIM16	-	-1	protein_coding
19:33031814	downstream_gene_variant	TRIM16	-	-1	protein_coding
19:33031822	downstream_gene_variant	TRIM16	-	-1	protein_coding
19:33031825	downstream_gene_variant	TRIM16	-	-1	protein_coding
19:33031879	downstream_gene_variant	TRIM16	-	-1	protein_coding
19:33031883	downstream_gene_variant	TRIM16	-	-1	protein_coding
19:33031892	downstream_gene_variant	TRIM16	-	-1	protein_coding
19:33031971	downstream_gene_variant	TRIM16	-	-1	protein_coding
19:33032013	downstream_gene_variant	TRIM16	-	-1	protein_coding
19:33209772	downstream_gene_variant	TRPV2	-	-1	protein_coding
19:33209772	downstream_gene_variant	LRRC75A	-	1	protein_coding
19:33441663	downstream_gene_variant	TTC19	-	-1	protein_coding
19:33441663	3_prime_UTR_variant	NCOR1	-	1	protein_coding
19:33441664	downstream_gene_variant	TTC19	-	-1	protein_coding
19:33441664	3_prime_UTR_variant	NCOR1	-	1	protein_coding
19:33441710	downstream_gene_variant	TTC19	-	-1	protein_coding
19:33441710	3_prime_UTR_variant	NCOR1	-	1	protein_coding
19:33441737	downstream_gene_variant	TTC19	-	-1	protein_coding
19:33441737	3_prime_UTR_variant	NCOR1	-	1	protein_coding
19:34085202	3_prime_UTR_variant	MAPK7	-	-1	protein_coding
19:34085202	downstream_gene_variant	MFAP4	-	1	protein_coding
19:34085228	3_prime_UTR_variant	MAPK7	-	-1	protein_coding
19:34085228	downstream_gene_variant	MFAP4	-	1	protein_coding
19:34085241	3_prime_UTR_variant	MAPK7	-	-1	protein_coding
19:34085241	downstream_gene_variant	MFAP4	-	1	protein_coding
19:34085243	3_prime_UTR_variant	MAPK7	-	-1	protein_coding
19:34085243	downstream_gene_variant	MFAP4	-	1	protein_coding
19:34085245	3_prime_UTR_variant	MAPK7	-	-1	protein_coding
19:34085245	downstream_gene_variant	MFAP4	-	1	protein_coding
19:34085258	3_prime_UTR_variant	MAPK7	-	-1	protein_coding
19:34085258	downstream_gene_variant	MFAP4	-	1	protein_coding
19:34085278	3_prime_UTR_variant	MAPK7	-	-1	protein_coding
19:34085278	downstream_gene_variant	MFAP4	-	1	protein_coding
19:34085280	3_prime_UTR_variant	MAPK7	-	-1	protein_coding
19:34085280	downstream_gene_variant	MFAP4	-	1	protein_coding
19:34085281	3_prime_UTR_variant	MAPK7	-	-1	protein_coding
19:34085281	downstream_gene_variant	MFAP4	-	1	protein_coding
19:34085283	3_prime_UTR_variant	MAPK7	-	-1	protein_coding
19:34085283	downstream_gene_variant	MFAP4	-	1	protein_coding
19:34085286	3_prime_UTR_variant	MAPK7	-	-1	protein_coding
19:34085286	downstream_gene_variant	MFAP4	-	1	protein_coding
19:34349959	downstream_gene_variant	SMCR8	-	-1	protein_coding
19:34349959	3_prime_UTR_variant	SHMT1	-	1	protein_coding
19:34349959	downstream_gene_variant	SHMT1	-	1	protein_coding
19:34350027	downstream_gene_variant	SMCR8	-	-1	protein_coding
19:34350027	3_prime_UTR_variant	SHMT1	-	1	protein_coding
19:34350027	downstream_gene_variant	SHMT1	-	1	protein_coding
19:34350028	downstream_gene_variant	SMCR8	-	-1	protein_coding
19:34350028	3_prime_UTR_variant	SHMT1	-	1	protein_coding
19:34350028	downstream_gene_variant	SHMT1	-	1	protein_coding
19:36810329	downstream_gene_variant	KAT7	-	-1	protein_coding
19:36810354	downstream_gene_variant	KAT7	-	-1	protein_coding
19:36810398	downstream_gene_variant	KAT7	-	-1	protein_coding
19:37265720	intron_variant	ZNF652	-	1	protein_coding
19:39488482	intron_variant	LASP1	-	1	protein_coding
19:39488483	intron_variant	LASP1	-	1	protein_coding
19:39488492	intron_variant	LASP1	-	1	protein_coding
19:39615693	intron_variant	PLXDC1	-	-1	protein_coding
19:39902453	intron_variant	CDK12	-	1	protein_coding
19:39902462	intron_variant	CDK12	-	1	protein_coding
19:39902476	intron_variant	CDK12	-	1	protein_coding
19:39902485	intron_variant	CDK12	-	1	protein_coding
19:40418940	missense_variant	MSL1	K/R	1	protein_coding
19:40418982	missense_variant	MSL1	Q/R	1	protein_coding
19:40418996	missense_variant	MSL1	K/E	1	protein_coding
19:40418997	missense_variant	MSL1	K/R	1	protein_coding
19:40419000	missense_variant	MSL1	Q/R	1	protein_coding
19:40419015	missense_variant	MSL1	Q/R	1	protein_coding
19:40419016	synonymous_variant	MSL1	Q	1	protein_coding
19:40419026	missense_variant	MSL1	I/V	1	protein_coding
19:40419031	synonymous_variant	MSL1	E	1	protein_coding
19:40419033	missense_variant	MSL1	Q/R	1	protein_coding
19:40419036	missense_variant	MSL1	Q/R	1	protein_coding
19:40419039	missense_variant	MSL1	Q/R	1	protein_coding
19:40419042	missense_variant	MSL1	Q/R	1	protein_coding
19:40419045	missense_variant	MSL1	Q/R	1	protein_coding
19:40419057	missense_variant	MSL1	K/R	1	protein_coding
19:40419061	synonymous_variant	MSL1	E	1	protein_coding
19:40419062	missense_variant	MSL1	K/E	1	protein_coding
19:40419063	missense_variant	MSL1	K/R	1	protein_coding
19:40865477	intron_variant	KRT222	-	-1	protein_coding
19:42239729	upstream_gene_variant	ZNF385C	-	-1	protein_coding
19:42239729	intron_variant	DHX58	-	-1	protein_coding
19:42524008	upstream_gene_variant	CAVIN1	-	-1	protein_coding
19:42952198	intron_variant	G6PC1	-	1	protein_coding
19:42952214	intron_variant	G6PC1	-	1	protein_coding
19:43653305	upstream_gene_variant	SOST	-	-1	protein_coding
19:43730471	upstream_gene_variant	CD300LG	-	1	protein_coding
19:43730494	upstream_gene_variant	CD300LG	-	1	protein_coding
19:43730496	upstream_gene_variant	CD300LG	-	1	protein_coding
19:44252894	intron_variant	GPATCH8	-	-1	protein_coding
19:44664920	missense_variant	C1QL1	L/P	-1	protein_coding
19:44815004	downstream_gene_variant	ACBD4	-	1	protein_coding
19:44815004	missense_variant	HEXIM1	R/G	1	protein_coding
19:44815020	downstream_gene_variant	ACBD4	-	1	protein_coding
19:44815020	missense_variant	HEXIM1	K/R	1	protein_coding
19:44815026	downstream_gene_variant	ACBD4	-	1	protein_coding
19:44815026	missense_variant	HEXIM1	K/R	1	protein_coding
19:44815047	downstream_gene_variant	ACBD4	-	1	protein_coding
19:44815047	missense_variant	HEXIM1	Y/C	1	protein_coding
19:45232278	upstream_gene_variant	LYZL6	-	-1	protein_coding
19:45232278	intron_variant	LYZL6	-	-1	protein_coding
19:45232283	upstream_gene_variant	LYZL6	-	-1	protein_coding
19:45232283	intron_variant	LYZL6	-	-1	protein_coding
19:45232287	upstream_gene_variant	LYZL6	-	-1	protein_coding
19:45232287	intron_variant	LYZL6	-	-1	protein_coding
19:45232293	upstream_gene_variant	LYZL6	-	-1	protein_coding
19:45232293	intron_variant	LYZL6	-	-1	protein_coding
19:48368436	3_prime_UTR_variant	TEX2	-	-1	protein_coding
19:48368436	downstream_gene_variant	ENSBTAG00000042398	-	1	snoRNA
19:48368436	downstream_gene_variant	SNORD104	-	1	snoRNA
19:48368436	downstream_gene_variant	SNORA50C	-	1	snoRNA
19:48368448	3_prime_UTR_variant	TEX2	-	-1	protein_coding
19:48368448	downstream_gene_variant	ENSBTAG00000042398	-	1	snoRNA
19:48368448	downstream_gene_variant	SNORD104	-	1	snoRNA
19:48368448	downstream_gene_variant	SNORA50C	-	1	snoRNA
19:48368449	3_prime_UTR_variant	TEX2	-	-1	protein_coding
19:48368449	downstream_gene_variant	ENSBTAG00000042398	-	1	snoRNA
19:48368449	downstream_gene_variant	SNORD104	-	1	snoRNA
19:48368449	downstream_gene_variant	SNORA50C	-	1	snoRNA
19:48368457	3_prime_UTR_variant	TEX2	-	-1	protein_coding
19:48368457	downstream_gene_variant	ENSBTAG00000042398	-	1	snoRNA
19:48368457	downstream_gene_variant	SNORD104	-	1	snoRNA
19:48368457	downstream_gene_variant	SNORA50C	-	1	snoRNA
19:48368467	3_prime_UTR_variant	TEX2	-	-1	protein_coding
19:48368467	downstream_gene_variant	ENSBTAG00000042398	-	1	snoRNA
19:48368467	downstream_gene_variant	SNORD104	-	1	snoRNA
19:48368467	downstream_gene_variant	SNORA50C	-	1	snoRNA
19:48518587	intergenic_variant	-	-	-	-
19:48518614	intergenic_variant	-	-	-	-
19:48518625	intergenic_variant	-	-	-	-
19:48518656	intergenic_variant	-	-	-	-
19:49129429	upstream_gene_variant	BPTF	-	-1	protein_coding
19:49129434	upstream_gene_variant	BPTF	-	-1	protein_coding
19:49428163	intergenic_variant	-	-	-	-
19:5068818	intron_variant	TOM1L1	-	1	protein_coding
19:5068830	intron_variant	TOM1L1	-	1	protein_coding
19:5068844	intron_variant	TOM1L1	-	1	protein_coding
19:5068858	intron_variant	TOM1L1	-	1	protein_coding
19:5068869	intron_variant	TOM1L1	-	1	protein_coding
19:5068871	intron_variant	TOM1L1	-	1	protein_coding
19:5068874	intron_variant	TOM1L1	-	1	protein_coding
19:5068876	intron_variant	TOM1L1	-	1	protein_coding
19:5068881	intron_variant	TOM1L1	-	1	protein_coding
19:5068899	intron_variant	TOM1L1	-	1	protein_coding
19:5071320	intron_variant	TOM1L1	-	1	protein_coding
19:5071326	intron_variant	TOM1L1	-	1	protein_coding
19:5071327	intron_variant	TOM1L1	-	1	protein_coding
19:5071336	intron_variant	TOM1L1	-	1	protein_coding
19:5071355	intron_variant	TOM1L1	-	1	protein_coding
19:5071359	intron_variant	TOM1L1	-	1	protein_coding
19:5071368	intron_variant	TOM1L1	-	1	protein_coding
19:5071377	intron_variant	TOM1L1	-	1	protein_coding
19:5071385	intron_variant	TOM1L1	-	1	protein_coding
19:5071393	intron_variant	TOM1L1	-	1	protein_coding
19:5071395	intron_variant	TOM1L1	-	1	protein_coding
19:5071397	intron_variant	TOM1L1	-	1	protein_coding
19:5071417	intron_variant	TOM1L1	-	1	protein_coding
19:5071450	intron_variant	TOM1L1	-	1	protein_coding
19:5071453	intron_variant	TOM1L1	-	1	protein_coding
19:5071456	intron_variant	TOM1L1	-	1	protein_coding
19:5071463	intron_variant	TOM1L1	-	1	protein_coding
19:5071467	intron_variant	TOM1L1	-	1	protein_coding
19:5071470	intron_variant	TOM1L1	-	1	protein_coding
19:5071474	intron_variant	TOM1L1	-	1	protein_coding
19:5071480	intron_variant	TOM1L1	-	1	protein_coding
19:5071482	intron_variant	TOM1L1	-	1	protein_coding
19:52613628	intron_variant	TBC1D16	-	1	protein_coding
19:52613636	intron_variant	TBC1D16	-	1	protein_coding
19:52613645	intron_variant	TBC1D16	-	1	protein_coding
19:52613654	intron_variant	TBC1D16	-	1	protein_coding
19:52613712	intron_variant	TBC1D16	-	1	protein_coding
19:52613791	intron_variant	TBC1D16	-	1	protein_coding
19:52613800	intron_variant	TBC1D16	-	1	protein_coding
19:52613801	intron_variant	TBC1D16	-	1	protein_coding
19:52613802	intron_variant	TBC1D16	-	1	protein_coding
19:52613810	intron_variant	TBC1D16	-	1	protein_coding
19:52613820	intron_variant	TBC1D16	-	1	protein_coding
19:52613828	intron_variant	TBC1D16	-	1	protein_coding
19:52613831	intron_variant	TBC1D16	-	1	protein_coding
19:52613840	intron_variant	TBC1D16	-	1	protein_coding
19:52615382	intron_variant	TBC1D16	-	1	protein_coding
19:52615383	intron_variant	TBC1D16	-	1	protein_coding
19:52615391	intron_variant	TBC1D16	-	1	protein_coding
19:52615392	intron_variant	TBC1D16	-	1	protein_coding
19:52615393	intron_variant	TBC1D16	-	1	protein_coding
19:52615430	intron_variant	TBC1D16	-	1	protein_coding
19:52615449	intron_variant	TBC1D16	-	1	protein_coding
19:52615578	intron_variant	TBC1D16	-	1	protein_coding
19:52615581	intron_variant	TBC1D16	-	1	protein_coding
19:5328768	intergenic_variant	-	-	-	-
19:5328782	intergenic_variant	-	-	-	-
19:5328783	intergenic_variant	-	-	-	-
19:5328786	intergenic_variant	-	-	-	-
19:53368823	upstream_gene_variant	C1QTNF1	-	-1	protein_coding
19:53368839	upstream_gene_variant	C1QTNF1	-	-1	protein_coding
19:53368844	upstream_gene_variant	C1QTNF1	-	-1	protein_coding
19:53369177	upstream_gene_variant	C1QTNF1	-	-1	protein_coding
19:53369191	upstream_gene_variant	C1QTNF1	-	-1	protein_coding
19:53369241	upstream_gene_variant	C1QTNF1	-	-1	protein_coding
19:55043571	synonymous_variant	SRSF2	R	1	protein_coding
19:55043571	upstream_gene_variant	MFSD11	-	-1	protein_coding
19:55043571	downstream_gene_variant	METTL23	-	-1	protein_coding
19:55186281	intron_variant	ST6GALNAC2	-	1	protein_coding
19:55186284	intron_variant	ST6GALNAC2	-	1	protein_coding
19:55186339	intron_variant	ST6GALNAC2	-	1	protein_coding
19:55852943	intron_variant	ITGB4	-	-1	protein_coding
19:56223112	3_prime_UTR_variant	MRPS7	-	-1	protein_coding
19:56223112	3_prime_UTR_variant	MIF4GD	-	1	protein_coding
19:56223112	upstream_gene_variant	GGA3	-	1	protein_coding
19:56223112	downstream_gene_variant	MRPS7	-	-1	protein_coding
19:56223122	3_prime_UTR_variant	MRPS7	-	-1	protein_coding
19:56223122	3_prime_UTR_variant	MIF4GD	-	1	protein_coding
19:56223122	upstream_gene_variant	GGA3	-	1	protein_coding
19:56223122	downstream_gene_variant	MRPS7	-	-1	protein_coding
19:56223145	3_prime_UTR_variant	MRPS7	-	-1	protein_coding
19:56223145	3_prime_UTR_variant	MIF4GD	-	1	protein_coding
19:56223145	upstream_gene_variant	GGA3	-	1	protein_coding
19:56223145	downstream_gene_variant	MRPS7	-	-1	protein_coding
19:56223159	3_prime_UTR_variant	MRPS7	-	-1	protein_coding
19:56223159	3_prime_UTR_variant	MIF4GD	-	1	protein_coding
19:56223159	upstream_gene_variant	GGA3	-	1	protein_coding
19:56223159	downstream_gene_variant	MRPS7	-	-1	protein_coding
19:56223160	3_prime_UTR_variant	MRPS7	-	-1	protein_coding
19:56223160	3_prime_UTR_variant	MIF4GD	-	1	protein_coding
19:56223160	upstream_gene_variant	GGA3	-	1	protein_coding
19:56223160	downstream_gene_variant	MRPS7	-	-1	protein_coding
19:56223166	3_prime_UTR_variant	MRPS7	-	-1	protein_coding
19:56223166	3_prime_UTR_variant	MIF4GD	-	1	protein_coding
19:56223166	upstream_gene_variant	GGA3	-	1	protein_coding
19:56223166	downstream_gene_variant	MRPS7	-	-1	protein_coding
19:56293874	3_prime_UTR_variant	SUMO2	-	1	protein_coding
19:56988572	upstream_gene_variant	GPRC5C	-	-1	protein_coding
19:56988572	intron_variant	GPRC5C	-	-1	protein_coding
19:56992431	upstream_gene_variant	GPRC5C	-	-1	protein_coding
19:56992431	intron_variant	GPRC5C	-	-1	protein_coding
19:56992471	upstream_gene_variant	GPRC5C	-	-1	protein_coding
19:56992471	intron_variant	GPRC5C	-	-1	protein_coding
19:56992552	upstream_gene_variant	GPRC5C	-	-1	protein_coding
19:56992552	intron_variant	GPRC5C	-	-1	protein_coding
19:58686230	intergenic_variant	-	-	-	-
19:58686234	intergenic_variant	-	-	-	-
19:61782563	3_prime_UTR_variant	ARSG	-	-1	protein_coding
19:61782563	3_prime_UTR_variant	WIPI1	-	1	protein_coding
19:61782563	downstream_gene_variant	WIPI1	-	1	protein_coding
19:61782572	3_prime_UTR_variant	ARSG	-	-1	protein_coding
19:61782572	3_prime_UTR_variant	WIPI1	-	1	protein_coding
19:61782572	downstream_gene_variant	WIPI1	-	1	protein_coding
19:61782574	3_prime_UTR_variant	ARSG	-	-1	protein_coding
19:61782574	3_prime_UTR_variant	WIPI1	-	1	protein_coding
19:61782574	downstream_gene_variant	WIPI1	-	1	protein_coding
19:61872008	intron_variant	SLC16A6	-	1	protein_coding
19:61872008	intron_variant	ARSG	-	-1	protein_coding
19:61959911	missense_variant	GNA13	M/T	-1	protein_coding
19:61959912	stop_lost	GNA13	*/Q	-1	protein_coding
19:61959923	missense_variant	GNA13	M/T	-1	protein_coding
19:61959935	missense_variant	GNA13	M/T	-1	protein_coding
19:61959953	missense_variant	GNA13	M/T	-1	protein_coding
19:61963015	upstream_gene_variant	GNA13	-	-1	protein_coding
19:61963037	upstream_gene_variant	GNA13	-	-1	protein_coding
19:61963042	upstream_gene_variant	GNA13	-	-1	protein_coding
19:61963049	upstream_gene_variant	GNA13	-	-1	protein_coding
19:62856696	intron_variant	PRKCA	-	1	protein_coding
19:62856696	upstream_gene_variant	bta-mir-2284p	-	1	miRNA
19:62856745	intron_variant	PRKCA	-	1	protein_coding
19:62856745	upstream_gene_variant	bta-mir-2284p	-	1	miRNA
19:7720833	intron_variant	TRIM25	-	-1	protein_coding
19:7720837	intron_variant	TRIM25	-	-1	protein_coding
19:7720853	intron_variant	TRIM25	-	-1	protein_coding
19:8283762	intron_variant	MSI2	-	1	protein_coding
19:8283804	intron_variant	MSI2	-	1	protein_coding
19:8775589	downstream_gene_variant	VEZF1	-	-1	protein_coding
19:9478296	intron_variant	SEPTIN4	-	-1	protein_coding
2:100382916	intergenic_variant	-	-	-	-
2:106274103	intron_variant	ARPC2	-	1	protein_coding
2:106274104	intron_variant	ARPC2	-	1	protein_coding
2:106274108	intron_variant	ARPC2	-	1	protein_coding
2:106274118	intron_variant	ARPC2	-	1	protein_coding
2:106274138	intron_variant	ARPC2	-	1	protein_coding
2:106529409	upstream_gene_variant	CNOT9	-	1	protein_coding
2:106529409	intron_variant	USP37	-	-1	protein_coding
2:106529429	upstream_gene_variant	CNOT9	-	1	protein_coding
2:106529429	intron_variant	USP37	-	-1	protein_coding
2:106529440	upstream_gene_variant	CNOT9	-	1	protein_coding
2:106529440	intron_variant	USP37	-	-1	protein_coding
2:106529520	upstream_gene_variant	CNOT9	-	1	protein_coding
2:106529520	intron_variant	USP37	-	-1	protein_coding
2:106529573	upstream_gene_variant	CNOT9	-	1	protein_coding
2:106529573	intron_variant	USP37	-	-1	protein_coding
2:107413529	missense_variant	SPEG	E/G	1	protein_coding
2:107413588	missense_variant	SPEG	S/G	1	protein_coding
2:107413697	missense_variant	SPEG	K/R	1	protein_coding
2:110873939	downstream_gene_variant	MOGAT1	-	1	protein_coding
2:115760408	downstream_gene_variant	bta-mir-2285ao-1	-	1	miRNA
2:115760409	downstream_gene_variant	bta-mir-2285ao-1	-	1	miRNA
2:115760441	downstream_gene_variant	bta-mir-2285ao-1	-	1	miRNA
2:120968470	downstream_gene_variant	RBBP4	-	-1	protein_coding
2:120968470	3_prime_UTR_variant	SYNC	-	1	protein_coding
2:120968470	downstream_gene_variant	SYNC	-	1	protein_coding
2:120968470	missense_variant	SYNC	T/A	1	protein_coding
2:120968501	downstream_gene_variant	RBBP4	-	-1	protein_coding
2:120968501	3_prime_UTR_variant	SYNC	-	1	protein_coding
2:120968501	downstream_gene_variant	SYNC	-	1	protein_coding
2:120968501	missense_variant	SYNC	K/R	1	protein_coding
2:120968517	downstream_gene_variant	RBBP4	-	-1	protein_coding
2:120968517	3_prime_UTR_variant	SYNC	-	1	protein_coding
2:120968517	downstream_gene_variant	SYNC	-	1	protein_coding
2:120968517	synonymous_variant	SYNC	A	1	protein_coding
2:120969397	downstream_gene_variant	RBBP4	-	-1	protein_coding
2:120969397	3_prime_UTR_variant	SYNC	-	1	protein_coding
2:120969397	downstream_gene_variant	SYNC	-	1	protein_coding
2:120969402	downstream_gene_variant	RBBP4	-	-1	protein_coding
2:120969402	3_prime_UTR_variant	SYNC	-	1	protein_coding
2:120969402	downstream_gene_variant	SYNC	-	1	protein_coding
2:120969426	downstream_gene_variant	RBBP4	-	-1	protein_coding
2:120969426	3_prime_UTR_variant	SYNC	-	1	protein_coding
2:120969426	downstream_gene_variant	SYNC	-	1	protein_coding
2:120969438	downstream_gene_variant	RBBP4	-	-1	protein_coding
2:120969438	3_prime_UTR_variant	SYNC	-	1	protein_coding
2:120969438	downstream_gene_variant	SYNC	-	1	protein_coding
2:120969439	downstream_gene_variant	RBBP4	-	-1	protein_coding
2:120969439	3_prime_UTR_variant	SYNC	-	1	protein_coding
2:120969439	downstream_gene_variant	SYNC	-	1	protein_coding
2:120969520	downstream_gene_variant	RBBP4	-	-1	protein_coding
2:120969520	3_prime_UTR_variant	SYNC	-	1	protein_coding
2:120969520	downstream_gene_variant	SYNC	-	1	protein_coding
2:120969521	downstream_gene_variant	RBBP4	-	-1	protein_coding
2:120969521	3_prime_UTR_variant	SYNC	-	1	protein_coding
2:120969521	downstream_gene_variant	SYNC	-	1	protein_coding
2:120969621	downstream_gene_variant	RBBP4	-	-1	protein_coding
2:120969621	3_prime_UTR_variant	SYNC	-	1	protein_coding
2:120969621	downstream_gene_variant	SYNC	-	1	protein_coding
2:120969752	3_prime_UTR_variant	RBBP4	-	-1	protein_coding
2:120969752	downstream_gene_variant	SYNC	-	1	protein_coding
2:120969770	3_prime_UTR_variant	RBBP4	-	-1	protein_coding
2:120969770	downstream_gene_variant	SYNC	-	1	protein_coding
2:120969832	3_prime_UTR_variant	RBBP4	-	-1	protein_coding
2:120969832	downstream_gene_variant	SYNC	-	1	protein_coding
2:120969848	3_prime_UTR_variant	RBBP4	-	-1	protein_coding
2:120969848	downstream_gene_variant	SYNC	-	1	protein_coding
2:120969875	3_prime_UTR_variant	RBBP4	-	-1	protein_coding
2:120969875	downstream_gene_variant	SYNC	-	1	protein_coding
2:120969878	3_prime_UTR_variant	RBBP4	-	-1	protein_coding
2:120969878	downstream_gene_variant	SYNC	-	1	protein_coding
2:120970540	3_prime_UTR_variant	RBBP4	-	-1	protein_coding
2:120970540	downstream_gene_variant	SYNC	-	1	protein_coding
2:120970586	3_prime_UTR_variant	RBBP4	-	-1	protein_coding
2:120970586	downstream_gene_variant	SYNC	-	1	protein_coding
2:120970626	3_prime_UTR_variant	RBBP4	-	-1	protein_coding
2:120970626	downstream_gene_variant	SYNC	-	1	protein_coding
2:121049006	intron_variant	ZBTB8A	-	-1	protein_coding
2:121049021	intron_variant	ZBTB8A	-	-1	protein_coding
2:121067988	intron_variant	ZBTB8A	-	-1	protein_coding
2:121068056	intron_variant	ZBTB8A	-	-1	protein_coding
2:121068114	intron_variant	ZBTB8A	-	-1	protein_coding
2:124429248	downstream_gene_variant	EPB41	-	-1	protein_coding
2:124429248	3_prime_UTR_variant	TMEM200B	-	1	protein_coding
2:124429268	downstream_gene_variant	EPB41	-	-1	protein_coding
2:124429268	3_prime_UTR_variant	TMEM200B	-	1	protein_coding
2:124429271	downstream_gene_variant	EPB41	-	-1	protein_coding
2:124429271	3_prime_UTR_variant	TMEM200B	-	1	protein_coding
2:124429285	downstream_gene_variant	EPB41	-	-1	protein_coding
2:124429285	3_prime_UTR_variant	TMEM200B	-	1	protein_coding
2:124429287	downstream_gene_variant	EPB41	-	-1	protein_coding
2:124429287	3_prime_UTR_variant	TMEM200B	-	1	protein_coding
2:124429307	downstream_gene_variant	EPB41	-	-1	protein_coding
2:124429307	3_prime_UTR_variant	TMEM200B	-	1	protein_coding
2:124429313	downstream_gene_variant	EPB41	-	-1	protein_coding
2:124429313	3_prime_UTR_variant	TMEM200B	-	1	protein_coding
2:124429335	downstream_gene_variant	EPB41	-	-1	protein_coding
2:124429335	3_prime_UTR_variant	TMEM200B	-	1	protein_coding
2:124429336	downstream_gene_variant	EPB41	-	-1	protein_coding
2:124429336	3_prime_UTR_variant	TMEM200B	-	1	protein_coding
2:124429338	downstream_gene_variant	EPB41	-	-1	protein_coding
2:124429338	3_prime_UTR_variant	TMEM200B	-	1	protein_coding
2:124429354	downstream_gene_variant	EPB41	-	-1	protein_coding
2:124429354	3_prime_UTR_variant	TMEM200B	-	1	protein_coding
2:124542576	intron_variant	EPB41	-	-1	protein_coding
2:125449514	intron_variant	RPA2	-	1	protein_coding
2:125556644	intron_variant	STX12	-	-1	protein_coding
2:125556735	intron_variant	STX12	-	-1	protein_coding
2:125557773	intron_variant	STX12	-	-1	protein_coding
2:125557779	intron_variant	STX12	-	-1	protein_coding
2:125557793	intron_variant	STX12	-	-1	protein_coding
2:126664531	downstream_gene_variant	DHDDS	-	-1	protein_coding
2:126664534	downstream_gene_variant	DHDDS	-	-1	protein_coding
2:126664561	downstream_gene_variant	DHDDS	-	-1	protein_coding
2:126664563	downstream_gene_variant	DHDDS	-	-1	protein_coding
2:126664570	downstream_gene_variant	DHDDS	-	-1	protein_coding
2:126664571	downstream_gene_variant	DHDDS	-	-1	protein_coding
2:127672431	intron_variant	TMEM50A	-	-1	protein_coding
2:127672436	intron_variant	TMEM50A	-	-1	protein_coding
2:127672448	intron_variant	TMEM50A	-	-1	protein_coding
2:127672478	intron_variant	TMEM50A	-	-1	protein_coding
2:127672493	intron_variant	TMEM50A	-	-1	protein_coding
2:128140816	intron_variant	CLIC4	-	-1	protein_coding
2:128318517	downstream_gene_variant	NCMAP	-	-1	protein_coding
2:128318522	downstream_gene_variant	NCMAP	-	-1	protein_coding
2:128318544	downstream_gene_variant	NCMAP	-	-1	protein_coding
2:128318550	downstream_gene_variant	NCMAP	-	-1	protein_coding
2:130370102	intergenic_variant	-	-	-	-
2:130370105	intergenic_variant	-	-	-	-
2:130763414	intron_variant	CDC42	-	-1	protein_coding
2:131058179	intron_variant	USP48	-	1	protein_coding
2:131986270	downstream_gene_variant	PINK1	-	-1	protein_coding
2:131986270	downstream_gene_variant	DDOST	-	1	protein_coding
2:133436995	downstream_gene_variant	EMC1	-	1	protein_coding
2:135675134	3_prime_UTR_variant	NECAP2	-	-1	protein_coding
2:14376970	intron_variant	PDE1A	-	1	protein_coding
2:19651105	downstream_gene_variant	NFE2L2	-	1	protein_coding
2:19656111	downstream_gene_variant	HNRNPA3	-	-1	protein_coding
2:19656288	downstream_gene_variant	HNRNPA3	-	-1	protein_coding
2:19656465	downstream_gene_variant	HNRNPA3	-	-1	protein_coding
2:19656476	downstream_gene_variant	HNRNPA3	-	-1	protein_coding
2:19656477	downstream_gene_variant	HNRNPA3	-	-1	protein_coding
2:19656516	downstream_gene_variant	HNRNPA3	-	-1	protein_coding
2:19656559	downstream_gene_variant	HNRNPA3	-	-1	protein_coding
2:19657802	downstream_gene_variant	HNRNPA3	-	-1	protein_coding
2:20998933	downstream_gene_variant	LNPK	-	1	protein_coding
2:20998933	intron_variant	LNPK	-	1	protein_coding
2:22797459	downstream_gene_variant	ENSBTAG00000053359	-	1	protein_coding
2:22797459	intron_variant	SP3	-	1	protein_coding
2:24555593	intergenic_variant	-	-	-	-
2:24555606	intergenic_variant	-	-	-	-
2:26545223	downstream_gene_variant	SSB	-	-1	protein_coding
2:26545223	synonymous_variant	METTL5	S	1	protein_coding
2:26545223	downstream_gene_variant	U6	-	-1	snRNA
2:26545224	downstream_gene_variant	SSB	-	-1	protein_coding
2:26545224	missense_variant	METTL5	I/V	1	protein_coding
2:26545224	downstream_gene_variant	U6	-	-1	snRNA
2:26545225	downstream_gene_variant	SSB	-	-1	protein_coding
2:26545225	missense_variant	METTL5	Y/C	1	protein_coding
2:26545225	downstream_gene_variant	U6	-	-1	snRNA
2:26545226	downstream_gene_variant	SSB	-	-1	protein_coding
2:26545226	synonymous_variant	METTL5	L	1	protein_coding
2:26545226	downstream_gene_variant	U6	-	-1	snRNA
2:26545253	downstream_gene_variant	SSB	-	-1	protein_coding
2:26545253	3_prime_UTR_variant	METTL5	-	1	protein_coding
2:26545253	downstream_gene_variant	U6	-	-1	snRNA
2:26545254	downstream_gene_variant	SSB	-	-1	protein_coding
2:26545254	3_prime_UTR_variant	METTL5	-	1	protein_coding
2:26545254	downstream_gene_variant	U6	-	-1	snRNA
2:26545259	3_prime_UTR_variant	SSB	-	-1	protein_coding
2:26545259	3_prime_UTR_variant	METTL5	-	1	protein_coding
2:26545259	downstream_gene_variant	U6	-	-1	snRNA
2:26545261	3_prime_UTR_variant	SSB	-	-1	protein_coding
2:26545261	3_prime_UTR_variant	METTL5	-	1	protein_coding
2:26545261	downstream_gene_variant	U6	-	-1	snRNA
2:26545285	3_prime_UTR_variant	SSB	-	-1	protein_coding
2:26545285	3_prime_UTR_variant	METTL5	-	1	protein_coding
2:26545285	downstream_gene_variant	U6	-	-1	snRNA
2:27287773	intron_variant	NOSTRIN	-	-1	protein_coding
2:30079952	intron_variant	SCN9A	-	1	protein_coding
2:30079969	intron_variant	SCN9A	-	1	protein_coding
2:36216944	intron_variant	ITGB6	-	1	protein_coding
2:36406328	downstream_gene_variant	PLA2R1	-	1	protein_coding
2:36577720	downstream_gene_variant	MARCHF7	-	-1	protein_coding
2:36577720	3_prime_UTR_variant	CD302	-	1	protein_coding
2:36577720	downstream_gene_variant	CD302	-	1	protein_coding
2:36577765	downstream_gene_variant	MARCHF7	-	-1	protein_coding
2:36577765	3_prime_UTR_variant	CD302	-	1	protein_coding
2:36577765	downstream_gene_variant	CD302	-	1	protein_coding
2:36577774	downstream_gene_variant	MARCHF7	-	-1	protein_coding
2:36577774	3_prime_UTR_variant	CD302	-	1	protein_coding
2:36577774	downstream_gene_variant	CD302	-	1	protein_coding
2:36577776	downstream_gene_variant	MARCHF7	-	-1	protein_coding
2:36577776	3_prime_UTR_variant	CD302	-	1	protein_coding
2:36577776	downstream_gene_variant	CD302	-	1	protein_coding
2:36577958	downstream_gene_variant	MARCHF7	-	-1	protein_coding
2:36577958	3_prime_UTR_variant	CD302	-	1	protein_coding
2:36577958	downstream_gene_variant	CD302	-	1	protein_coding
2:36578574	downstream_gene_variant	MARCHF7	-	-1	protein_coding
2:36578574	3_prime_UTR_variant	CD302	-	1	protein_coding
2:36578574	downstream_gene_variant	CD302	-	1	protein_coding
2:36578581	downstream_gene_variant	MARCHF7	-	-1	protein_coding
2:36578581	3_prime_UTR_variant	CD302	-	1	protein_coding
2:36578581	downstream_gene_variant	CD302	-	1	protein_coding
2:36578600	downstream_gene_variant	MARCHF7	-	-1	protein_coding
2:36578600	3_prime_UTR_variant	CD302	-	1	protein_coding
2:36578600	downstream_gene_variant	CD302	-	1	protein_coding
2:36578610	downstream_gene_variant	MARCHF7	-	-1	protein_coding
2:36578610	3_prime_UTR_variant	CD302	-	1	protein_coding
2:36578610	downstream_gene_variant	CD302	-	1	protein_coding
2:36578612	downstream_gene_variant	MARCHF7	-	-1	protein_coding
2:36578612	3_prime_UTR_variant	CD302	-	1	protein_coding
2:36578612	downstream_gene_variant	CD302	-	1	protein_coding
2:36579640	3_prime_UTR_variant	MARCHF7	-	-1	protein_coding
2:36579640	downstream_gene_variant	CD302	-	1	protein_coding
2:36579640	downstream_gene_variant	MARCHF7	-	-1	protein_coding
2:36579675	3_prime_UTR_variant	MARCHF7	-	-1	protein_coding
2:36579675	downstream_gene_variant	CD302	-	1	protein_coding
2:36579675	downstream_gene_variant	MARCHF7	-	-1	protein_coding
2:36597811	synonymous_variant	MARCHF7	F	-1	protein_coding
2:36597834	missense_variant	MARCHF7	S/P	-1	protein_coding
2:36598247	missense_variant	MARCHF7	I/T	-1	protein_coding
2:36598277	missense_variant	MARCHF7	I/T	-1	protein_coding
2:36598319	missense_variant	MARCHF7	F/S	-1	protein_coding
2:36934185	intron_variant	BAZ2B	-	1	protein_coding
2:36934219	intron_variant	BAZ2B	-	1	protein_coding
2:36934237	intron_variant	BAZ2B	-	1	protein_coding
2:43760965	intron_variant	FMNL2	-	-1	protein_coding
2:44749435	intron_variant	TNFAIP6	-	-1	protein_coding
2:44749439	intron_variant	TNFAIP6	-	-1	protein_coding
2:5086963	upstream_gene_variant	ENSBTAG00000018275	-	-1	protein_coding
2:5086979	upstream_gene_variant	ENSBTAG00000018275	-	-1	protein_coding
2:5086980	upstream_gene_variant	ENSBTAG00000018275	-	-1	protein_coding
2:5087055	upstream_gene_variant	ENSBTAG00000018275	-	-1	protein_coding
2:5087066	upstream_gene_variant	ENSBTAG00000018275	-	-1	protein_coding
2:61802707	upstream_gene_variant	R3HDM1	-	-1	protein_coding
2:64934681	3_prime_UTR_variant	LYPD1	-	1	protein_coding
2:64934681	downstream_gene_variant	GPR39	-	-1	protein_coding
2:64934717	3_prime_UTR_variant	LYPD1	-	1	protein_coding
2:64934717	downstream_gene_variant	GPR39	-	-1	protein_coding
2:65454568	intergenic_variant	-	-	-	-
2:65522617	5_prime_UTR_variant	ACTR3	-	1	protein_coding
2:65522621	5_prime_UTR_variant	ACTR3	-	1	protein_coding
2:65522655	5_prime_UTR_variant	ACTR3	-	1	protein_coding
2:65522661	5_prime_UTR_variant	ACTR3	-	1	protein_coding
2:65522668	5_prime_UTR_variant	ACTR3	-	1	protein_coding
2:65522678	5_prime_UTR_variant	ACTR3	-	1	protein_coding
2:65523209	intron_variant	ACTR3	-	1	protein_coding
2:65523220	intron_variant	ACTR3	-	1	protein_coding
2:65523230	intron_variant	ACTR3	-	1	protein_coding
2:65523246	intron_variant	ACTR3	-	1	protein_coding
2:65523272	intron_variant	ACTR3	-	1	protein_coding
2:65523277	intron_variant	ACTR3	-	1	protein_coding
2:65523280	intron_variant	ACTR3	-	1	protein_coding
2:65523291	intron_variant	ACTR3	-	1	protein_coding
2:65523293	intron_variant	ACTR3	-	1	protein_coding
2:65523304	intron_variant	ACTR3	-	1	protein_coding
2:6590614	upstream_gene_variant	OSGEPL1	-	1	protein_coding
2:6590614	intron_variant	PMS1	-	-1	protein_coding
2:6590637	upstream_gene_variant	OSGEPL1	-	1	protein_coding
2:6590637	intron_variant	PMS1	-	-1	protein_coding
2:6590642	upstream_gene_variant	OSGEPL1	-	1	protein_coding
2:6590642	intron_variant	PMS1	-	-1	protein_coding
2:6590729	upstream_gene_variant	OSGEPL1	-	1	protein_coding
2:6590729	intron_variant	PMS1	-	-1	protein_coding
2:66831530	intergenic_variant	-	-	-	-
2:66831540	intergenic_variant	-	-	-	-
2:66831548	intergenic_variant	-	-	-	-
2:71248747	intron_variant	SCTR	-	-1	protein_coding
2:71248758	intron_variant	SCTR	-	-1	protein_coding
2:71248790	intron_variant	SCTR	-	-1	protein_coding
2:79483414	downstream_gene_variant	GLS	-	1	protein_coding
2:79483414	intron_variant	ENSBTAG00000051479	-	1	protein_coding
2:79483434	downstream_gene_variant	GLS	-	1	protein_coding
2:79483434	intron_variant	ENSBTAG00000051479	-	1	protein_coding
2:79947294	intron_variant	MYO1B	-	1	protein_coding
2:79947321	intron_variant	MYO1B	-	1	protein_coding
2:79947326	intron_variant	MYO1B	-	1	protein_coding
2:84317369	intron_variant	SLC39A10	-	1	protein_coding
2:84317369	upstream_gene_variant	SLC39A10	-	1	protein_coding
2:84317383	intron_variant	SLC39A10	-	1	protein_coding
2:84317383	upstream_gene_variant	SLC39A10	-	1	protein_coding
2:84317387	intron_variant	SLC39A10	-	1	protein_coding
2:84317387	upstream_gene_variant	SLC39A10	-	1	protein_coding
2:86019719	intron_variant	COQ10B	-	1	protein_coding
2:86019719	downstream_gene_variant	U6	-	1	snRNA
2:86019737	intron_variant	COQ10B	-	1	protein_coding
2:86019737	downstream_gene_variant	U6	-	1	snRNA
2:86022752	intron_variant	COQ10B	-	1	protein_coding
2:86022752	downstream_gene_variant	U6	-	1	snRNA
2:86092730	downstream_gene_variant	ENSBTAG00000019116	-	1	protein_coding
2:86092784	downstream_gene_variant	ENSBTAG00000019116	-	1	protein_coding
2:86092799	downstream_gene_variant	ENSBTAG00000019116	-	1	protein_coding
2:86092811	downstream_gene_variant	ENSBTAG00000019116	-	1	protein_coding
2:86092821	downstream_gene_variant	ENSBTAG00000019116	-	1	protein_coding
2:86092824	downstream_gene_variant	ENSBTAG00000019116	-	1	protein_coding
2:86092826	downstream_gene_variant	ENSBTAG00000019116	-	1	protein_coding
2:86092928	downstream_gene_variant	ENSBTAG00000019116	-	1	protein_coding
2:86092937	downstream_gene_variant	ENSBTAG00000019116	-	1	protein_coding
2:86092953	downstream_gene_variant	ENSBTAG00000019116	-	1	protein_coding
2:86092957	downstream_gene_variant	ENSBTAG00000019116	-	1	protein_coding
2:86092962	downstream_gene_variant	ENSBTAG00000019116	-	1	protein_coding
2:86092974	downstream_gene_variant	ENSBTAG00000019116	-	1	protein_coding
2:86103437	intron_variant	RFTN2	-	-1	protein_coding
2:86103459	intron_variant	RFTN2	-	-1	protein_coding
2:86103470	intron_variant	RFTN2	-	-1	protein_coding
2:86103531	intron_variant	RFTN2	-	-1	protein_coding
2:86103534	intron_variant	RFTN2	-	-1	protein_coding
2:86109344	intron_variant	RFTN2	-	-1	protein_coding
2:86109358	intron_variant	RFTN2	-	-1	protein_coding
2:86109370	intron_variant	RFTN2	-	-1	protein_coding
2:88420416	intron_variant	ENSBTAG00000031595	-	-1	protein_coding
2:88420444	intron_variant	ENSBTAG00000031595	-	-1	protein_coding
2:88420457	intron_variant	ENSBTAG00000031595	-	-1	protein_coding
2:88420463	intron_variant	ENSBTAG00000031595	-	-1	protein_coding
2:88504790	intron_variant	TYW5	-	-1	protein_coding
2:89732134	intron_variant	CFLAR	-	1	protein_coding
2:89732157	intron_variant	CFLAR	-	1	protein_coding
2:91508020	intron_variant	CYP20A1	-	1	protein_coding
2:91508032	intron_variant	CYP20A1	-	1	protein_coding
2:91508109	intron_variant	CYP20A1	-	1	protein_coding
2:91644877	downstream_gene_variant	ABI2	-	1	protein_coding
2:91645959	downstream_gene_variant	ABI2	-	1	protein_coding
2:91645996	downstream_gene_variant	ABI2	-	1	protein_coding
2:91645997	downstream_gene_variant	ABI2	-	1	protein_coding
2:91646008	downstream_gene_variant	ABI2	-	1	protein_coding
2:91646051	downstream_gene_variant	ABI2	-	1	protein_coding
2:91646073	downstream_gene_variant	ABI2	-	1	protein_coding
2:91646092	downstream_gene_variant	ABI2	-	1	protein_coding
2:91646122	downstream_gene_variant	ABI2	-	1	protein_coding
2:91646357	downstream_gene_variant	ABI2	-	1	protein_coding
2:91646498	downstream_gene_variant	ABI2	-	1	protein_coding
2:91646510	downstream_gene_variant	ABI2	-	1	protein_coding
2:91646512	downstream_gene_variant	ABI2	-	1	protein_coding
2:91646520	downstream_gene_variant	ABI2	-	1	protein_coding
2:91646531	downstream_gene_variant	ABI2	-	1	protein_coding
2:91646551	downstream_gene_variant	ABI2	-	1	protein_coding
2:91646552	downstream_gene_variant	ABI2	-	1	protein_coding
2:91646608	downstream_gene_variant	ABI2	-	1	protein_coding
2:91646609	downstream_gene_variant	ABI2	-	1	protein_coding
2:91646612	downstream_gene_variant	ABI2	-	1	protein_coding
2:93232864	intergenic_variant	-	-	-	-
2:94419433	upstream_gene_variant	ENSBTAG00000054879	-	1	lncRNA
2:94419496	upstream_gene_variant	ENSBTAG00000054879	-	1	lncRNA
2:94419501	upstream_gene_variant	ENSBTAG00000054879	-	1	lncRNA
2:94419503	upstream_gene_variant	ENSBTAG00000054879	-	1	lncRNA
2:95858546	intron_variant	CREB1	-	1	protein_coding
2:95902076	downstream_gene_variant	CREB1	-	1	protein_coding
2:95902102	downstream_gene_variant	CREB1	-	1	protein_coding
2:95902128	downstream_gene_variant	CREB1	-	1	protein_coding
2:95902133	downstream_gene_variant	CREB1	-	1	protein_coding
2:95902171	downstream_gene_variant	CREB1	-	1	protein_coding
2:96027743	downstream_gene_variant	CCNYL1	-	1	protein_coding
2:96027748	downstream_gene_variant	CCNYL1	-	1	protein_coding
2:96027749	downstream_gene_variant	CCNYL1	-	1	protein_coding
2:96027750	downstream_gene_variant	CCNYL1	-	1	protein_coding
2:96027768	downstream_gene_variant	CCNYL1	-	1	protein_coding
2:96027776	downstream_gene_variant	CCNYL1	-	1	protein_coding
2:96027781	downstream_gene_variant	CCNYL1	-	1	protein_coding
2:96027795	downstream_gene_variant	CCNYL1	-	1	protein_coding
2:96027800	downstream_gene_variant	CCNYL1	-	1	protein_coding
2:96027808	downstream_gene_variant	CCNYL1	-	1	protein_coding
2:96027815	downstream_gene_variant	CCNYL1	-	1	protein_coding
2:96027823	downstream_gene_variant	CCNYL1	-	1	protein_coding
2:96027871	downstream_gene_variant	CCNYL1	-	1	protein_coding
2:96027880	downstream_gene_variant	CCNYL1	-	1	protein_coding
2:96027918	downstream_gene_variant	CCNYL1	-	1	protein_coding
2:96027920	downstream_gene_variant	CCNYL1	-	1	protein_coding
2:96028139	downstream_gene_variant	CCNYL1	-	1	protein_coding
2:96028177	downstream_gene_variant	CCNYL1	-	1	protein_coding
2:96028272	downstream_gene_variant	CCNYL1	-	1	protein_coding
2:96028278	downstream_gene_variant	CCNYL1	-	1	protein_coding
2:96028299	downstream_gene_variant	CCNYL1	-	1	protein_coding
2:96028300	downstream_gene_variant	CCNYL1	-	1	protein_coding
2:96028301	downstream_gene_variant	CCNYL1	-	1	protein_coding
2:96028302	downstream_gene_variant	CCNYL1	-	1	protein_coding
2:96028319	downstream_gene_variant	CCNYL1	-	1	protein_coding
2:96028320	downstream_gene_variant	CCNYL1	-	1	protein_coding
2:96028327	downstream_gene_variant	CCNYL1	-	1	protein_coding
2:96028329	downstream_gene_variant	CCNYL1	-	1	protein_coding
2:96028331	downstream_gene_variant	CCNYL1	-	1	protein_coding
2:96028368	downstream_gene_variant	CCNYL1	-	1	protein_coding
2:96028370	downstream_gene_variant	CCNYL1	-	1	protein_coding
2:96028377	downstream_gene_variant	CCNYL1	-	1	protein_coding
2:96028379	downstream_gene_variant	CCNYL1	-	1	protein_coding
2:96028381	downstream_gene_variant	CCNYL1	-	1	protein_coding
2:96028383	downstream_gene_variant	CCNYL1	-	1	protein_coding
2:96028385	downstream_gene_variant	CCNYL1	-	1	protein_coding
2:96028386	downstream_gene_variant	CCNYL1	-	1	protein_coding
2:96028387	downstream_gene_variant	CCNYL1	-	1	protein_coding
2:96028398	downstream_gene_variant	CCNYL1	-	1	protein_coding
2:96028399	downstream_gene_variant	CCNYL1	-	1	protein_coding
2:96028400	downstream_gene_variant	CCNYL1	-	1	protein_coding
2:96028420	downstream_gene_variant	CCNYL1	-	1	protein_coding
2:96028421	downstream_gene_variant	CCNYL1	-	1	protein_coding
2:96028422	downstream_gene_variant	CCNYL1	-	1	protein_coding
2:96028426	downstream_gene_variant	CCNYL1	-	1	protein_coding
2:96028445	downstream_gene_variant	CCNYL1	-	1	protein_coding
2:96028447	downstream_gene_variant	CCNYL1	-	1	protein_coding
2:96028448	downstream_gene_variant	CCNYL1	-	1	protein_coding
2:96028450	downstream_gene_variant	CCNYL1	-	1	protein_coding
2:96028451	downstream_gene_variant	CCNYL1	-	1	protein_coding
2:96028452	downstream_gene_variant	CCNYL1	-	1	protein_coding
2:96028453	downstream_gene_variant	CCNYL1	-	1	protein_coding
2:96028464	downstream_gene_variant	CCNYL1	-	1	protein_coding
2:96028466	downstream_gene_variant	CCNYL1	-	1	protein_coding
2:96028470	downstream_gene_variant	CCNYL1	-	1	protein_coding
2:96028471	downstream_gene_variant	CCNYL1	-	1	protein_coding
2:96028477	downstream_gene_variant	CCNYL1	-	1	protein_coding
2:96028479	downstream_gene_variant	CCNYL1	-	1	protein_coding
2:96028480	downstream_gene_variant	CCNYL1	-	1	protein_coding
2:96028500	downstream_gene_variant	CCNYL1	-	1	protein_coding
2:96028511	downstream_gene_variant	CCNYL1	-	1	protein_coding
2:96028512	downstream_gene_variant	CCNYL1	-	1	protein_coding
2:96028513	downstream_gene_variant	CCNYL1	-	1	protein_coding
2:96028516	downstream_gene_variant	CCNYL1	-	1	protein_coding
2:96028517	downstream_gene_variant	CCNYL1	-	1	protein_coding
2:96028518	downstream_gene_variant	CCNYL1	-	1	protein_coding
2:96028519	downstream_gene_variant	CCNYL1	-	1	protein_coding
2:96028520	downstream_gene_variant	CCNYL1	-	1	protein_coding
2:96028522	downstream_gene_variant	CCNYL1	-	1	protein_coding
2:96028523	downstream_gene_variant	CCNYL1	-	1	protein_coding
2:96028524	downstream_gene_variant	CCNYL1	-	1	protein_coding
2:96028525	downstream_gene_variant	CCNYL1	-	1	protein_coding
2:96028527	downstream_gene_variant	CCNYL1	-	1	protein_coding
2:96028529	downstream_gene_variant	CCNYL1	-	1	protein_coding
2:96028536	downstream_gene_variant	CCNYL1	-	1	protein_coding
2:96028537	downstream_gene_variant	CCNYL1	-	1	protein_coding
2:96028538	downstream_gene_variant	CCNYL1	-	1	protein_coding
2:96028542	downstream_gene_variant	CCNYL1	-	1	protein_coding
2:96028543	downstream_gene_variant	CCNYL1	-	1	protein_coding
2:96028544	downstream_gene_variant	CCNYL1	-	1	protein_coding
2:96028592	downstream_gene_variant	CCNYL1	-	1	protein_coding
2:96028597	downstream_gene_variant	CCNYL1	-	1	protein_coding
2:96028606	downstream_gene_variant	CCNYL1	-	1	protein_coding
2:96028621	downstream_gene_variant	CCNYL1	-	1	protein_coding
2:96028646	downstream_gene_variant	CCNYL1	-	1	protein_coding
2:96028647	downstream_gene_variant	CCNYL1	-	1	protein_coding
2:96028648	downstream_gene_variant	CCNYL1	-	1	protein_coding
2:96028653	downstream_gene_variant	CCNYL1	-	1	protein_coding
2:96028659	downstream_gene_variant	CCNYL1	-	1	protein_coding
2:96028670	downstream_gene_variant	CCNYL1	-	1	protein_coding
2:96028675	downstream_gene_variant	CCNYL1	-	1	protein_coding
2:96028687	downstream_gene_variant	CCNYL1	-	1	protein_coding
2:96028703	downstream_gene_variant	CCNYL1	-	1	protein_coding
2:96028708	downstream_gene_variant	CCNYL1	-	1	protein_coding
2:96028711	downstream_gene_variant	CCNYL1	-	1	protein_coding
2:96028742	downstream_gene_variant	CCNYL1	-	1	protein_coding
2:96028756	downstream_gene_variant	CCNYL1	-	1	protein_coding
2:96028802	downstream_gene_variant	CCNYL1	-	1	protein_coding
2:96028835	downstream_gene_variant	CCNYL1	-	1	protein_coding
2:96029025	downstream_gene_variant	CCNYL1	-	1	protein_coding
2:96029032	downstream_gene_variant	CCNYL1	-	1	protein_coding
2:96029035	downstream_gene_variant	CCNYL1	-	1	protein_coding
2:96029048	downstream_gene_variant	CCNYL1	-	1	protein_coding
2:96029188	downstream_gene_variant	CCNYL1	-	1	protein_coding
2:96029189	downstream_gene_variant	CCNYL1	-	1	protein_coding
2:96029225	downstream_gene_variant	CCNYL1	-	1	protein_coding
2:96029233	downstream_gene_variant	CCNYL1	-	1	protein_coding
2:96029247	downstream_gene_variant	CCNYL1	-	1	protein_coding
2:96029248	downstream_gene_variant	CCNYL1	-	1	protein_coding
2:96029326	downstream_gene_variant	CCNYL1	-	1	protein_coding
2:96029346	downstream_gene_variant	CCNYL1	-	1	protein_coding
2:96029359	downstream_gene_variant	CCNYL1	-	1	protein_coding
2:96029364	downstream_gene_variant	CCNYL1	-	1	protein_coding
2:96029365	downstream_gene_variant	CCNYL1	-	1	protein_coding
2:96029372	downstream_gene_variant	CCNYL1	-	1	protein_coding
2:96029451	downstream_gene_variant	CCNYL1	-	1	protein_coding
2:96029454	downstream_gene_variant	CCNYL1	-	1	protein_coding
2:96029471	downstream_gene_variant	CCNYL1	-	1	protein_coding
2:96029473	downstream_gene_variant	CCNYL1	-	1	protein_coding
2:96029480	downstream_gene_variant	CCNYL1	-	1	protein_coding
2:97795113	intron_variant	UNC80	-	1	protein_coding
2:97795646	missense_variant	UNC80	S/G	1	protein_coding
2:97796033	intron_variant	UNC80	-	1	protein_coding
2:97847015	downstream_gene_variant	KANSL1L	-	-1	protein_coding
2:97847015	3_prime_UTR_variant	ENSBTAG00000054647	-	1	protein_coding
2:97847091	downstream_gene_variant	KANSL1L	-	-1	protein_coding
2:97847091	3_prime_UTR_variant	ENSBTAG00000054647	-	1	protein_coding
2:97847198	downstream_gene_variant	KANSL1L	-	-1	protein_coding
2:97847198	3_prime_UTR_variant	ENSBTAG00000054647	-	1	protein_coding
2:97847210	downstream_gene_variant	KANSL1L	-	-1	protein_coding
2:97847210	3_prime_UTR_variant	ENSBTAG00000054647	-	1	protein_coding
2:97847221	downstream_gene_variant	KANSL1L	-	-1	protein_coding
2:97847221	3_prime_UTR_variant	ENSBTAG00000054647	-	1	protein_coding
2:97847226	downstream_gene_variant	KANSL1L	-	-1	protein_coding
2:97847226	3_prime_UTR_variant	ENSBTAG00000054647	-	1	protein_coding
2:97847231	downstream_gene_variant	KANSL1L	-	-1	protein_coding
2:97847231	3_prime_UTR_variant	ENSBTAG00000054647	-	1	protein_coding
2:97847253	downstream_gene_variant	KANSL1L	-	-1	protein_coding
2:97847253	3_prime_UTR_variant	ENSBTAG00000054647	-	1	protein_coding
2:97847257	downstream_gene_variant	KANSL1L	-	-1	protein_coding
2:97847257	3_prime_UTR_variant	ENSBTAG00000054647	-	1	protein_coding
2:97847405	downstream_gene_variant	KANSL1L	-	-1	protein_coding
2:97847405	3_prime_UTR_variant	ENSBTAG00000054647	-	1	protein_coding
2:97847576	downstream_gene_variant	KANSL1L	-	-1	protein_coding
2:97847576	3_prime_UTR_variant	ENSBTAG00000054647	-	1	protein_coding
2:97847584	downstream_gene_variant	KANSL1L	-	-1	protein_coding
2:97847584	3_prime_UTR_variant	ENSBTAG00000054647	-	1	protein_coding
2:97847602	downstream_gene_variant	KANSL1L	-	-1	protein_coding
2:97847602	3_prime_UTR_variant	ENSBTAG00000054647	-	1	protein_coding
2:97847852	downstream_gene_variant	KANSL1L	-	-1	protein_coding
2:97847852	downstream_gene_variant	ENSBTAG00000054647	-	1	protein_coding
2:97859895	intron_variant	KANSL1L	-	-1	protein_coding
2:97957627	intron_variant	KANSL1L	-	-1	protein_coding
2:97957642	intron_variant	KANSL1L	-	-1	protein_coding
2:99721801	intron_variant	ERBB4	-	-1	protein_coding
2:99721810	intron_variant	ERBB4	-	-1	protein_coding
20:14735154	intron_variant	SREK1IP1	-	1	protein_coding
20:14735158	intron_variant	SREK1IP1	-	1	protein_coding
20:14735170	intron_variant	SREK1IP1	-	1	protein_coding
20:17018120	3_prime_UTR_variant	DIMT1	-	1	protein_coding
20:17018120	downstream_gene_variant	KIF2A	-	-1	protein_coding
20:17018120	downstream_gene_variant	DIMT1	-	1	protein_coding
20:17018154	3_prime_UTR_variant	DIMT1	-	1	protein_coding
20:17018154	downstream_gene_variant	KIF2A	-	-1	protein_coding
20:17018154	downstream_gene_variant	DIMT1	-	1	protein_coding
20:17018163	3_prime_UTR_variant	DIMT1	-	1	protein_coding
20:17018163	downstream_gene_variant	KIF2A	-	-1	protein_coding
20:17018163	downstream_gene_variant	DIMT1	-	1	protein_coding
20:17018176	3_prime_UTR_variant	DIMT1	-	1	protein_coding
20:17018176	downstream_gene_variant	KIF2A	-	-1	protein_coding
20:17018176	downstream_gene_variant	DIMT1	-	1	protein_coding
20:17018183	3_prime_UTR_variant	DIMT1	-	1	protein_coding
20:17018183	downstream_gene_variant	KIF2A	-	-1	protein_coding
20:17018183	downstream_gene_variant	DIMT1	-	1	protein_coding
20:17018211	3_prime_UTR_variant	DIMT1	-	1	protein_coding
20:17018211	downstream_gene_variant	KIF2A	-	-1	protein_coding
20:17018211	downstream_gene_variant	DIMT1	-	1	protein_coding
20:17018223	3_prime_UTR_variant	DIMT1	-	1	protein_coding
20:17018223	downstream_gene_variant	KIF2A	-	-1	protein_coding
20:17018223	downstream_gene_variant	DIMT1	-	1	protein_coding
20:17018226	3_prime_UTR_variant	DIMT1	-	1	protein_coding
20:17018226	downstream_gene_variant	KIF2A	-	-1	protein_coding
20:17018226	downstream_gene_variant	DIMT1	-	1	protein_coding
20:17018238	3_prime_UTR_variant	DIMT1	-	1	protein_coding
20:17018238	downstream_gene_variant	KIF2A	-	-1	protein_coding
20:17018238	downstream_gene_variant	DIMT1	-	1	protein_coding
20:17018241	3_prime_UTR_variant	DIMT1	-	1	protein_coding
20:17018241	downstream_gene_variant	KIF2A	-	-1	protein_coding
20:17018241	downstream_gene_variant	DIMT1	-	1	protein_coding
20:17018249	3_prime_UTR_variant	DIMT1	-	1	protein_coding
20:17018249	downstream_gene_variant	KIF2A	-	-1	protein_coding
20:17018249	downstream_gene_variant	DIMT1	-	1	protein_coding
20:17018251	3_prime_UTR_variant	DIMT1	-	1	protein_coding
20:17018251	downstream_gene_variant	KIF2A	-	-1	protein_coding
20:17018251	downstream_gene_variant	DIMT1	-	1	protein_coding
20:17018275	3_prime_UTR_variant	DIMT1	-	1	protein_coding
20:17018275	downstream_gene_variant	KIF2A	-	-1	protein_coding
20:17018275	downstream_gene_variant	DIMT1	-	1	protein_coding
20:17018283	3_prime_UTR_variant	DIMT1	-	1	protein_coding
20:17018283	downstream_gene_variant	KIF2A	-	-1	protein_coding
20:17018283	downstream_gene_variant	DIMT1	-	1	protein_coding
20:17018290	3_prime_UTR_variant	DIMT1	-	1	protein_coding
20:17018290	downstream_gene_variant	KIF2A	-	-1	protein_coding
20:17018290	downstream_gene_variant	DIMT1	-	1	protein_coding
20:17018292	3_prime_UTR_variant	DIMT1	-	1	protein_coding
20:17018292	downstream_gene_variant	KIF2A	-	-1	protein_coding
20:17018292	downstream_gene_variant	DIMT1	-	1	protein_coding
20:17018295	3_prime_UTR_variant	DIMT1	-	1	protein_coding
20:17018295	downstream_gene_variant	KIF2A	-	-1	protein_coding
20:17018295	downstream_gene_variant	DIMT1	-	1	protein_coding
20:17018329	3_prime_UTR_variant	DIMT1	-	1	protein_coding
20:17018329	downstream_gene_variant	KIF2A	-	-1	protein_coding
20:17018329	downstream_gene_variant	DIMT1	-	1	protein_coding
20:17018349	3_prime_UTR_variant	DIMT1	-	1	protein_coding
20:17018349	downstream_gene_variant	KIF2A	-	-1	protein_coding
20:17018349	downstream_gene_variant	DIMT1	-	1	protein_coding
20:17018360	3_prime_UTR_variant	DIMT1	-	1	protein_coding
20:17018360	downstream_gene_variant	KIF2A	-	-1	protein_coding
20:17018360	downstream_gene_variant	DIMT1	-	1	protein_coding
20:17018396	3_prime_UTR_variant	DIMT1	-	1	protein_coding
20:17018396	downstream_gene_variant	KIF2A	-	-1	protein_coding
20:17018396	downstream_gene_variant	DIMT1	-	1	protein_coding
20:17018410	3_prime_UTR_variant	DIMT1	-	1	protein_coding
20:17018410	downstream_gene_variant	KIF2A	-	-1	protein_coding
20:17018410	downstream_gene_variant	DIMT1	-	1	protein_coding
20:17018412	3_prime_UTR_variant	DIMT1	-	1	protein_coding
20:17018412	downstream_gene_variant	KIF2A	-	-1	protein_coding
20:17018412	downstream_gene_variant	DIMT1	-	1	protein_coding
20:17018429	3_prime_UTR_variant	DIMT1	-	1	protein_coding
20:17018429	downstream_gene_variant	KIF2A	-	-1	protein_coding
20:17018429	downstream_gene_variant	DIMT1	-	1	protein_coding
20:17018510	3_prime_UTR_variant	DIMT1	-	1	protein_coding
20:17018510	downstream_gene_variant	KIF2A	-	-1	protein_coding
20:17018510	downstream_gene_variant	DIMT1	-	1	protein_coding
20:17018511	3_prime_UTR_variant	DIMT1	-	1	protein_coding
20:17018511	downstream_gene_variant	KIF2A	-	-1	protein_coding
20:17018511	downstream_gene_variant	DIMT1	-	1	protein_coding
20:17018520	3_prime_UTR_variant	DIMT1	-	1	protein_coding
20:17018520	downstream_gene_variant	KIF2A	-	-1	protein_coding
20:17018520	downstream_gene_variant	DIMT1	-	1	protein_coding
20:17018522	3_prime_UTR_variant	DIMT1	-	1	protein_coding
20:17018522	downstream_gene_variant	KIF2A	-	-1	protein_coding
20:17018522	downstream_gene_variant	DIMT1	-	1	protein_coding
20:17018541	3_prime_UTR_variant	DIMT1	-	1	protein_coding
20:17018541	downstream_gene_variant	KIF2A	-	-1	protein_coding
20:17018541	downstream_gene_variant	DIMT1	-	1	protein_coding
20:17018680	downstream_gene_variant	DIMT1	-	1	protein_coding
20:17018680	downstream_gene_variant	KIF2A	-	-1	protein_coding
20:18431020	intergenic_variant	-	-	-	-
20:18431030	intergenic_variant	-	-	-	-
20:18816802	intergenic_variant	-	-	-	-
20:19879490	intergenic_variant	-	-	-	-
20:19879528	intergenic_variant	-	-	-	-
20:19879549	intergenic_variant	-	-	-	-
20:19879556	intergenic_variant	-	-	-	-
20:19879558	intergenic_variant	-	-	-	-
20:19879560	intergenic_variant	-	-	-	-
20:19879571	intergenic_variant	-	-	-	-
20:19880801	intergenic_variant	-	-	-	-
20:19880817	intergenic_variant	-	-	-	-
20:19880839	intergenic_variant	-	-	-	-
20:23738553	synonymous_variant	PLPP1	L	1	protein_coding
20:23738553	downstream_gene_variant	MTREX	-	-1	protein_coding
20:23738594	missense_variant	PLPP1	E/G	1	protein_coding
20:23738594	downstream_gene_variant	MTREX	-	-1	protein_coding
20:23738596	missense_variant	PLPP1	T/A	1	protein_coding
20:23738596	downstream_gene_variant	MTREX	-	-1	protein_coding
20:23738613	synonymous_variant	PLPP1	K	1	protein_coding
20:23738613	downstream_gene_variant	MTREX	-	-1	protein_coding
20:23738628	synonymous_variant	PLPP1	R	1	protein_coding
20:23738628	downstream_gene_variant	MTREX	-	-1	protein_coding
20:23738660	3_prime_UTR_variant	PLPP1	-	1	protein_coding
20:23738660	downstream_gene_variant	MTREX	-	-1	protein_coding
20:23738660	downstream_gene_variant	PLPP1	-	1	protein_coding
20:23738671	3_prime_UTR_variant	PLPP1	-	1	protein_coding
20:23738671	downstream_gene_variant	MTREX	-	-1	protein_coding
20:23738671	downstream_gene_variant	PLPP1	-	1	protein_coding
20:23738678	3_prime_UTR_variant	PLPP1	-	1	protein_coding
20:23738678	downstream_gene_variant	MTREX	-	-1	protein_coding
20:23738678	downstream_gene_variant	PLPP1	-	1	protein_coding
20:23738679	3_prime_UTR_variant	PLPP1	-	1	protein_coding
20:23738679	downstream_gene_variant	MTREX	-	-1	protein_coding
20:23738679	downstream_gene_variant	PLPP1	-	1	protein_coding
20:23738683	3_prime_UTR_variant	PLPP1	-	1	protein_coding
20:23738683	downstream_gene_variant	MTREX	-	-1	protein_coding
20:23738683	downstream_gene_variant	PLPP1	-	1	protein_coding
20:23738684	3_prime_UTR_variant	PLPP1	-	1	protein_coding
20:23738684	downstream_gene_variant	MTREX	-	-1	protein_coding
20:23738684	downstream_gene_variant	PLPP1	-	1	protein_coding
20:23738696	3_prime_UTR_variant	PLPP1	-	1	protein_coding
20:23738696	downstream_gene_variant	MTREX	-	-1	protein_coding
20:23738696	downstream_gene_variant	PLPP1	-	1	protein_coding
20:23738707	3_prime_UTR_variant	PLPP1	-	1	protein_coding
20:23738707	downstream_gene_variant	MTREX	-	-1	protein_coding
20:23738707	downstream_gene_variant	PLPP1	-	1	protein_coding
20:23738721	3_prime_UTR_variant	PLPP1	-	1	protein_coding
20:23738721	downstream_gene_variant	MTREX	-	-1	protein_coding
20:23738721	downstream_gene_variant	PLPP1	-	1	protein_coding
20:23738741	3_prime_UTR_variant	PLPP1	-	1	protein_coding
20:23738741	downstream_gene_variant	MTREX	-	-1	protein_coding
20:23738741	downstream_gene_variant	PLPP1	-	1	protein_coding
20:23738742	3_prime_UTR_variant	PLPP1	-	1	protein_coding
20:23738742	downstream_gene_variant	MTREX	-	-1	protein_coding
20:23738742	downstream_gene_variant	PLPP1	-	1	protein_coding
20:23738777	3_prime_UTR_variant	PLPP1	-	1	protein_coding
20:23738777	downstream_gene_variant	MTREX	-	-1	protein_coding
20:23738777	downstream_gene_variant	PLPP1	-	1	protein_coding
20:23738779	3_prime_UTR_variant	PLPP1	-	1	protein_coding
20:23738779	downstream_gene_variant	MTREX	-	-1	protein_coding
20:23738779	downstream_gene_variant	PLPP1	-	1	protein_coding
20:23738787	3_prime_UTR_variant	PLPP1	-	1	protein_coding
20:23738787	downstream_gene_variant	MTREX	-	-1	protein_coding
20:23738787	downstream_gene_variant	PLPP1	-	1	protein_coding
20:23738792	3_prime_UTR_variant	PLPP1	-	1	protein_coding
20:23738792	downstream_gene_variant	MTREX	-	-1	protein_coding
20:23738792	downstream_gene_variant	PLPP1	-	1	protein_coding
20:23738794	3_prime_UTR_variant	PLPP1	-	1	protein_coding
20:23738794	downstream_gene_variant	MTREX	-	-1	protein_coding
20:23738794	downstream_gene_variant	PLPP1	-	1	protein_coding
20:23738796	3_prime_UTR_variant	PLPP1	-	1	protein_coding
20:23738796	downstream_gene_variant	MTREX	-	-1	protein_coding
20:23738796	downstream_gene_variant	PLPP1	-	1	protein_coding
20:23738798	3_prime_UTR_variant	PLPP1	-	1	protein_coding
20:23738798	downstream_gene_variant	MTREX	-	-1	protein_coding
20:23738798	downstream_gene_variant	PLPP1	-	1	protein_coding
20:23738805	3_prime_UTR_variant	PLPP1	-	1	protein_coding
20:23738805	downstream_gene_variant	MTREX	-	-1	protein_coding
20:23738805	downstream_gene_variant	PLPP1	-	1	protein_coding
20:23738809	3_prime_UTR_variant	PLPP1	-	1	protein_coding
20:23738809	downstream_gene_variant	MTREX	-	-1	protein_coding
20:23738809	downstream_gene_variant	PLPP1	-	1	protein_coding
20:23738816	3_prime_UTR_variant	PLPP1	-	1	protein_coding
20:23738816	downstream_gene_variant	MTREX	-	-1	protein_coding
20:23738816	downstream_gene_variant	PLPP1	-	1	protein_coding
20:23738821	3_prime_UTR_variant	PLPP1	-	1	protein_coding
20:23738821	downstream_gene_variant	MTREX	-	-1	protein_coding
20:23738821	downstream_gene_variant	PLPP1	-	1	protein_coding
20:23738823	3_prime_UTR_variant	PLPP1	-	1	protein_coding
20:23738823	downstream_gene_variant	MTREX	-	-1	protein_coding
20:23738823	downstream_gene_variant	PLPP1	-	1	protein_coding
20:23738830	3_prime_UTR_variant	PLPP1	-	1	protein_coding
20:23738830	downstream_gene_variant	MTREX	-	-1	protein_coding
20:23738830	downstream_gene_variant	PLPP1	-	1	protein_coding
20:23738831	3_prime_UTR_variant	PLPP1	-	1	protein_coding
20:23738831	downstream_gene_variant	MTREX	-	-1	protein_coding
20:23738831	downstream_gene_variant	PLPP1	-	1	protein_coding
20:23738838	3_prime_UTR_variant	PLPP1	-	1	protein_coding
20:23738838	downstream_gene_variant	MTREX	-	-1	protein_coding
20:23738838	downstream_gene_variant	PLPP1	-	1	protein_coding
20:23738842	3_prime_UTR_variant	PLPP1	-	1	protein_coding
20:23738842	downstream_gene_variant	MTREX	-	-1	protein_coding
20:23738842	downstream_gene_variant	PLPP1	-	1	protein_coding
20:23738843	3_prime_UTR_variant	PLPP1	-	1	protein_coding
20:23738843	downstream_gene_variant	MTREX	-	-1	protein_coding
20:23738843	downstream_gene_variant	PLPP1	-	1	protein_coding
20:23738844	3_prime_UTR_variant	PLPP1	-	1	protein_coding
20:23738844	downstream_gene_variant	MTREX	-	-1	protein_coding
20:23738844	downstream_gene_variant	PLPP1	-	1	protein_coding
20:23738845	3_prime_UTR_variant	PLPP1	-	1	protein_coding
20:23738845	downstream_gene_variant	MTREX	-	-1	protein_coding
20:23738845	downstream_gene_variant	PLPP1	-	1	protein_coding
20:23738865	3_prime_UTR_variant	PLPP1	-	1	protein_coding
20:23738865	3_prime_UTR_variant	MTREX	-	-1	protein_coding
20:23738865	downstream_gene_variant	PLPP1	-	1	protein_coding
20:23738887	3_prime_UTR_variant	PLPP1	-	1	protein_coding
20:23738887	3_prime_UTR_variant	MTREX	-	-1	protein_coding
20:23738887	downstream_gene_variant	PLPP1	-	1	protein_coding
20:23738890	3_prime_UTR_variant	PLPP1	-	1	protein_coding
20:23738890	3_prime_UTR_variant	MTREX	-	-1	protein_coding
20:23738890	downstream_gene_variant	PLPP1	-	1	protein_coding
20:23738892	3_prime_UTR_variant	PLPP1	-	1	protein_coding
20:23738892	3_prime_UTR_variant	MTREX	-	-1	protein_coding
20:23738892	downstream_gene_variant	PLPP1	-	1	protein_coding
20:23738893	3_prime_UTR_variant	PLPP1	-	1	protein_coding
20:23738893	3_prime_UTR_variant	MTREX	-	-1	protein_coding
20:23738893	downstream_gene_variant	PLPP1	-	1	protein_coding
20:23738894	3_prime_UTR_variant	PLPP1	-	1	protein_coding
20:23738894	3_prime_UTR_variant	MTREX	-	-1	protein_coding
20:23738894	downstream_gene_variant	PLPP1	-	1	protein_coding
20:23738895	3_prime_UTR_variant	PLPP1	-	1	protein_coding
20:23738895	3_prime_UTR_variant	MTREX	-	-1	protein_coding
20:23738895	downstream_gene_variant	PLPP1	-	1	protein_coding
20:23738897	3_prime_UTR_variant	PLPP1	-	1	protein_coding
20:23738897	3_prime_UTR_variant	MTREX	-	-1	protein_coding
20:23738897	downstream_gene_variant	PLPP1	-	1	protein_coding
20:23738899	3_prime_UTR_variant	PLPP1	-	1	protein_coding
20:23738899	3_prime_UTR_variant	MTREX	-	-1	protein_coding
20:23738899	downstream_gene_variant	PLPP1	-	1	protein_coding
20:23738901	3_prime_UTR_variant	PLPP1	-	1	protein_coding
20:23738901	3_prime_UTR_variant	MTREX	-	-1	protein_coding
20:23738901	downstream_gene_variant	PLPP1	-	1	protein_coding
20:23738905	3_prime_UTR_variant	PLPP1	-	1	protein_coding
20:23738905	3_prime_UTR_variant	MTREX	-	-1	protein_coding
20:23738905	downstream_gene_variant	PLPP1	-	1	protein_coding
20:23738912	3_prime_UTR_variant	PLPP1	-	1	protein_coding
20:23738912	3_prime_UTR_variant	MTREX	-	-1	protein_coding
20:23738912	downstream_gene_variant	PLPP1	-	1	protein_coding
20:23738916	3_prime_UTR_variant	PLPP1	-	1	protein_coding
20:23738916	3_prime_UTR_variant	MTREX	-	-1	protein_coding
20:23738916	downstream_gene_variant	PLPP1	-	1	protein_coding
20:23738922	downstream_gene_variant	PLPP1	-	1	protein_coding
20:23738922	3_prime_UTR_variant	MTREX	-	-1	protein_coding
20:23738930	downstream_gene_variant	PLPP1	-	1	protein_coding
20:23738930	3_prime_UTR_variant	MTREX	-	-1	protein_coding
20:23738931	downstream_gene_variant	PLPP1	-	1	protein_coding
20:23738931	3_prime_UTR_variant	MTREX	-	-1	protein_coding
20:23738942	downstream_gene_variant	PLPP1	-	1	protein_coding
20:23738942	3_prime_UTR_variant	MTREX	-	-1	protein_coding
20:23738951	downstream_gene_variant	PLPP1	-	1	protein_coding
20:23738951	3_prime_UTR_variant	MTREX	-	-1	protein_coding
20:23738957	downstream_gene_variant	PLPP1	-	1	protein_coding
20:23738957	3_prime_UTR_variant	MTREX	-	-1	protein_coding
20:23738958	downstream_gene_variant	PLPP1	-	1	protein_coding
20:23738958	3_prime_UTR_variant	MTREX	-	-1	protein_coding
20:23738962	downstream_gene_variant	PLPP1	-	1	protein_coding
20:23738962	3_prime_UTR_variant	MTREX	-	-1	protein_coding
20:23738964	downstream_gene_variant	PLPP1	-	1	protein_coding
20:23738964	3_prime_UTR_variant	MTREX	-	-1	protein_coding
20:23738967	downstream_gene_variant	PLPP1	-	1	protein_coding
20:23738967	3_prime_UTR_variant	MTREX	-	-1	protein_coding
20:23739034	downstream_gene_variant	PLPP1	-	1	protein_coding
20:23739034	3_prime_UTR_variant	MTREX	-	-1	protein_coding
20:24109925	intron_variant	ESM1	-	1	protein_coding
20:24109931	intron_variant	ESM1	-	1	protein_coding
20:24428252	intergenic_variant	-	-	-	-
20:24428320	intergenic_variant	-	-	-	-
20:26226136	intron_variant	ITGA1	-	-1	protein_coding
20:31771040	3_prime_UTR_variant	CCDC152	-	-1	protein_coding
20:31771040	3_prime_UTR_variant	SELENOP	-	1	protein_coding
20:31771062	3_prime_UTR_variant	CCDC152	-	-1	protein_coding
20:31771062	3_prime_UTR_variant	SELENOP	-	1	protein_coding
20:31771086	3_prime_UTR_variant	CCDC152	-	-1	protein_coding
20:31771086	3_prime_UTR_variant	SELENOP	-	1	protein_coding
20:31771151	3_prime_UTR_variant	CCDC152	-	-1	protein_coding
20:31771151	3_prime_UTR_variant	SELENOP	-	1	protein_coding
20:31771168	3_prime_UTR_variant	CCDC152	-	-1	protein_coding
20:31771168	3_prime_UTR_variant	SELENOP	-	1	protein_coding
20:31771266	3_prime_UTR_variant	CCDC152	-	-1	protein_coding
20:31771266	3_prime_UTR_variant	SELENOP	-	1	protein_coding
20:31771290	3_prime_UTR_variant	CCDC152	-	-1	protein_coding
20:31771290	3_prime_UTR_variant	SELENOP	-	1	protein_coding
20:31771294	3_prime_UTR_variant	CCDC152	-	-1	protein_coding
20:31771294	3_prime_UTR_variant	SELENOP	-	1	protein_coding
20:31771297	3_prime_UTR_variant	CCDC152	-	-1	protein_coding
20:31771297	3_prime_UTR_variant	SELENOP	-	1	protein_coding
20:31771303	3_prime_UTR_variant	CCDC152	-	-1	protein_coding
20:31771303	3_prime_UTR_variant	SELENOP	-	1	protein_coding
20:31771339	3_prime_UTR_variant	CCDC152	-	-1	protein_coding
20:31771339	3_prime_UTR_variant	SELENOP	-	1	protein_coding
20:31771367	3_prime_UTR_variant	CCDC152	-	-1	protein_coding
20:31771367	3_prime_UTR_variant	SELENOP	-	1	protein_coding
20:33737828	downstream_gene_variant	TTC33	-	1	protein_coding
20:57246764	intergenic_variant	-	-	-	-
20:57291790	intergenic_variant	-	-	-	-
20:57291803	intergenic_variant	-	-	-	-
20:58312173	intron_variant	ANKH	-	1	protein_coding
20:58336049	intron_variant	ANKH	-	1	protein_coding
20:62780544	downstream_gene_variant	ROPN1L	-	-1	protein_coding
20:6740819	downstream_gene_variant	NSA2	-	-1	protein_coding
20:6740819	downstream_gene_variant	FAM169A	-	1	protein_coding
20:6740820	downstream_gene_variant	NSA2	-	-1	protein_coding
20:6740820	downstream_gene_variant	FAM169A	-	1	protein_coding
20:6741525	downstream_gene_variant	NSA2	-	-1	protein_coding
20:6741525	downstream_gene_variant	FAM169A	-	1	protein_coding
20:6741526	downstream_gene_variant	NSA2	-	-1	protein_coding
20:6741526	downstream_gene_variant	FAM169A	-	1	protein_coding
20:6741670	downstream_gene_variant	NSA2	-	-1	protein_coding
20:6741670	downstream_gene_variant	FAM169A	-	1	protein_coding
20:6741690	downstream_gene_variant	NSA2	-	-1	protein_coding
20:6741690	downstream_gene_variant	FAM169A	-	1	protein_coding
20:6801436	downstream_gene_variant	HEXB	-	-1	protein_coding
20:6801436	synonymous_variant	GFM2	Q	1	protein_coding
20:6801485	downstream_gene_variant	HEXB	-	-1	protein_coding
20:6801485	3_prime_UTR_variant	GFM2	-	1	protein_coding
20:6801485	downstream_gene_variant	GFM2	-	1	protein_coding
20:71962119	intron_variant	ENSBTAG00000047700	-	1	protein_coding
20:71962119	upstream_gene_variant	ENSBTAG00000047700	-	1	protein_coding
20:71962219	intron_variant	ENSBTAG00000047700	-	1	protein_coding
20:71962219	upstream_gene_variant	ENSBTAG00000047700	-	1	protein_coding
20:71962258	intron_variant	ENSBTAG00000047700	-	1	protein_coding
20:71962258	upstream_gene_variant	ENSBTAG00000047700	-	1	protein_coding
21:10575040	5_prime_UTR_variant	NR2F2	-	-1	protein_coding
21:10575042	5_prime_UTR_variant	NR2F2	-	-1	protein_coding
21:10575075	5_prime_UTR_variant	NR2F2	-	-1	protein_coding
21:10575080	5_prime_UTR_variant	NR2F2	-	-1	protein_coding
21:10575101	5_prime_UTR_variant	NR2F2	-	-1	protein_coding
21:10575127	5_prime_UTR_variant	NR2F2	-	-1	protein_coding
21:10575128	5_prime_UTR_variant	NR2F2	-	-1	protein_coding
21:10575130	5_prime_UTR_variant	NR2F2	-	-1	protein_coding
21:13957419	upstream_gene_variant	ENSBTAG00000027075	-	1	protein_coding
21:13957435	missense_variant	ENSBTAG00000027075	K/E	1	protein_coding
21:13957610	missense_variant	ENSBTAG00000027075	Q/R	1	protein_coding
21:13957616	missense_variant	ENSBTAG00000027075	Q/R	1	protein_coding
21:20439407	intron_variant	ACAN	-	1	protein_coding
21:20684558	downstream_gene_variant	ABHD2	-	1	protein_coding
21:20684626	downstream_gene_variant	ABHD2	-	1	protein_coding
21:20684636	downstream_gene_variant	ABHD2	-	1	protein_coding
21:20902275	intergenic_variant	-	-	-	-
21:21204784	intron_variant	ANPEP	-	-1	protein_coding
21:21213610	upstream_gene_variant	ANPEP	-	-1	protein_coding
21:21213626	upstream_gene_variant	ANPEP	-	-1	protein_coding
21:21213632	upstream_gene_variant	ANPEP	-	-1	protein_coding
21:21213636	upstream_gene_variant	ANPEP	-	-1	protein_coding
21:21213670	upstream_gene_variant	ANPEP	-	-1	protein_coding
21:21410983	intron_variant	ZNF710	-	1	protein_coding
21:21588037	upstream_gene_variant	SEMA4B	-	1	protein_coding
21:21588049	upstream_gene_variant	SEMA4B	-	1	protein_coding
21:21588077	upstream_gene_variant	SEMA4B	-	1	protein_coding
21:21588097	upstream_gene_variant	SEMA4B	-	1	protein_coding
21:21588104	upstream_gene_variant	SEMA4B	-	1	protein_coding
21:21829338	intergenic_variant	-	-	-	-
21:22520463	upstream_gene_variant	SLC28A1	-	1	protein_coding
21:22520468	upstream_gene_variant	SLC28A1	-	1	protein_coding
21:22520470	upstream_gene_variant	SLC28A1	-	1	protein_coding
21:22520492	upstream_gene_variant	SLC28A1	-	1	protein_coding
21:22520499	upstream_gene_variant	SLC28A1	-	1	protein_coding
21:23220797	intergenic_variant	-	-	-	-
21:24883679	intron_variant	HDGFL3	-	1	protein_coding
21:24922177	3_prime_UTR_variant	TM6SF1	-	-1	protein_coding
21:24922177	downstream_gene_variant	HDGFL3	-	1	protein_coding
21:24922199	3_prime_UTR_variant	TM6SF1	-	-1	protein_coding
21:24922199	downstream_gene_variant	HDGFL3	-	1	protein_coding
21:24922239	3_prime_UTR_variant	TM6SF1	-	-1	protein_coding
21:24922239	downstream_gene_variant	HDGFL3	-	1	protein_coding
21:24922253	3_prime_UTR_variant	TM6SF1	-	-1	protein_coding
21:24922253	downstream_gene_variant	HDGFL3	-	1	protein_coding
21:24922254	3_prime_UTR_variant	TM6SF1	-	-1	protein_coding
21:24922254	downstream_gene_variant	HDGFL3	-	1	protein_coding
21:24922370	3_prime_UTR_variant	TM6SF1	-	-1	protein_coding
21:24922370	downstream_gene_variant	HDGFL3	-	1	protein_coding
21:24922379	3_prime_UTR_variant	TM6SF1	-	-1	protein_coding
21:24922379	downstream_gene_variant	HDGFL3	-	1	protein_coding
21:24922405	3_prime_UTR_variant	TM6SF1	-	-1	protein_coding
21:24922405	downstream_gene_variant	HDGFL3	-	1	protein_coding
21:24922415	3_prime_UTR_variant	TM6SF1	-	-1	protein_coding
21:24922415	downstream_gene_variant	HDGFL3	-	1	protein_coding
21:24922418	3_prime_UTR_variant	TM6SF1	-	-1	protein_coding
21:24922418	downstream_gene_variant	HDGFL3	-	1	protein_coding
21:24922615	3_prime_UTR_variant	TM6SF1	-	-1	protein_coding
21:24922615	downstream_gene_variant	HDGFL3	-	1	protein_coding
21:24922628	3_prime_UTR_variant	TM6SF1	-	-1	protein_coding
21:24922628	downstream_gene_variant	HDGFL3	-	1	protein_coding
21:24922644	3_prime_UTR_variant	TM6SF1	-	-1	protein_coding
21:24922644	downstream_gene_variant	HDGFL3	-	1	protein_coding
21:24922678	3_prime_UTR_variant	TM6SF1	-	-1	protein_coding
21:24922678	downstream_gene_variant	HDGFL3	-	1	protein_coding
21:24922740	3_prime_UTR_variant	TM6SF1	-	-1	protein_coding
21:24922740	downstream_gene_variant	HDGFL3	-	1	protein_coding
21:24922773	3_prime_UTR_variant	TM6SF1	-	-1	protein_coding
21:24922773	downstream_gene_variant	HDGFL3	-	1	protein_coding
21:24922788	missense_variant	TM6SF1	V/A	-1	protein_coding
21:24922788	downstream_gene_variant	HDGFL3	-	1	protein_coding
21:24922802	synonymous_variant	TM6SF1	N	-1	protein_coding
21:24922802	downstream_gene_variant	HDGFL3	-	1	protein_coding
21:24922805	synonymous_variant	TM6SF1	I	-1	protein_coding
21:24922805	downstream_gene_variant	HDGFL3	-	1	protein_coding
21:24929720	intron_variant	TM6SF1	-	-1	protein_coding
21:26831224	intergenic_variant	-	-	-	-
21:26831237	intergenic_variant	-	-	-	-
21:26831275	intergenic_variant	-	-	-	-
21:27439004	missense_variant	MTMR10	I/T	-1	protein_coding
21:27439004	downstream_gene_variant	FAN1	-	1	protein_coding
21:27439028	missense_variant	MTMR10	L/P	-1	protein_coding
21:27439028	downstream_gene_variant	FAN1	-	1	protein_coding
21:27472171	intron_variant	MTMR10	-	-1	protein_coding
21:278514	upstream_gene_variant	ENSBTAG00000046076	-	-1	protein_coding
21:278514	missense_variant	ENSBTAG00000054702	I/V	1	protein_coding
21:278517	upstream_gene_variant	ENSBTAG00000046076	-	-1	protein_coding
21:278517	missense_variant	ENSBTAG00000054702	S/G	1	protein_coding
21:278574	upstream_gene_variant	ENSBTAG00000046076	-	-1	protein_coding
21:278574	missense_variant	ENSBTAG00000054702	K/E	1	protein_coding
21:28523427	intergenic_variant	-	-	-	-
21:28523436	intergenic_variant	-	-	-	-
21:28523441	intergenic_variant	-	-	-	-
21:30598372	intron_variant	ACSBG1	-	-1	protein_coding
21:30598388	intron_variant	ACSBG1	-	-1	protein_coding
21:31379249	intron_variant	TMEM266	-	1	protein_coding
21:314051	synonymous_variant	ENSBTAG00000053508	G	1	protein_coding
21:314055	missense_variant	ENSBTAG00000053508	I/V	1	protein_coding
21:314061	missense_variant	ENSBTAG00000053508	S/G	1	protein_coding
21:314070	missense_variant	ENSBTAG00000053508	S/G	1	protein_coding
21:314075	synonymous_variant	ENSBTAG00000053508	T	1	protein_coding
21:314080	missense_variant	ENSBTAG00000053508	Y/C	1	protein_coding
21:314081	stop_retained_variant	ENSBTAG00000053508	*	1	protein_coding
21:314135	synonymous_variant	ENSBTAG00000053508	Q	1	protein_coding
21:32507515	intron_variant	PEAK1	-	-1	protein_coding
21:327508	synonymous_variant	ENSBTAG00000051010	V	1	protein_coding
21:327553	synonymous_variant	ENSBTAG00000051010	G	1	protein_coding
21:327559	missense_variant	ENSBTAG00000051010	I/M	1	protein_coding
21:327563	missense_variant	ENSBTAG00000051010	N/D	1	protein_coding
21:327564	missense_variant	ENSBTAG00000051010	N/S	1	protein_coding
21:327567	missense_variant	ENSBTAG00000051010	D/G	1	protein_coding
21:327571	synonymous_variant	ENSBTAG00000051010	G	1	protein_coding
21:327573	missense_variant	ENSBTAG00000051010	D/G	1	protein_coding
21:327575	missense_variant	ENSBTAG00000051010	T/A	1	protein_coding
21:327583	stop_retained_variant	ENSBTAG00000051010	*	1	protein_coding
21:327596	missense_variant	ENSBTAG00000051010	K/E	1	protein_coding
21:327597	missense_variant	ENSBTAG00000051010	K/R	1	protein_coding
21:327674	missense_variant	ENSBTAG00000051010	T/A	1	protein_coding
21:33466436	downstream_gene_variant	MAN2C1	-	1	protein_coding
21:33466436	upstream_gene_variant	bta-mir-631	-	1	miRNA
21:33466436	synonymous_variant	NEIL1	N	-1	protein_coding
21:33466436	intron_variant	NEIL1	-	-1	protein_coding
21:338370	missense_variant	ENSBTAG00000046161	T/A	1	protein_coding
21:338431	missense_variant	ENSBTAG00000046161	D/G	1	protein_coding
21:338436	missense_variant	ENSBTAG00000046161	S/G	1	protein_coding
21:34593387	intron_variant	PML	-	-1	protein_coding
21:358622	missense_variant	ENSBTAG00000048268	S/G	1	protein_coding
21:358622	downstream_gene_variant	ENSBTAG00000051425	-	1	protein_coding
21:358625	missense_variant	ENSBTAG00000048268	S/G	1	protein_coding
21:358625	downstream_gene_variant	ENSBTAG00000051425	-	1	protein_coding
21:358636	synonymous_variant	ENSBTAG00000048268	V	1	protein_coding
21:358636	downstream_gene_variant	ENSBTAG00000051425	-	1	protein_coding
21:358685	missense_variant	ENSBTAG00000048268	I/V	1	protein_coding
21:358703	missense_variant	ENSBTAG00000048268	T/A	1	protein_coding
21:358705	synonymous_variant	ENSBTAG00000048268	T	1	protein_coding
21:358724	missense_variant	ENSBTAG00000048268	K/E	1	protein_coding
21:358767	missense_variant	ENSBTAG00000048268	D/G	1	protein_coding
21:36714528	missense_variant	NOVA1	S/P	-1	protein_coding
21:368867	missense_variant	ENSBTAG00000054133	D/G	1	protein_coding
21:368869	missense_variant	ENSBTAG00000054133	N/D	1	protein_coding
21:368870	missense_variant	ENSBTAG00000054133	N/S	1	protein_coding
21:368901	synonymous_variant	ENSBTAG00000054133	G	1	protein_coding
21:368930	intron_variant	ENSBTAG00000054133	-	1	protein_coding
21:368932	intron_variant	ENSBTAG00000054133	-	1	protein_coding
21:368933	intron_variant	ENSBTAG00000054133	-	1	protein_coding
21:380952	missense_variant	ENSBTAG00000050088	S/G	1	protein_coding
21:380955	missense_variant	ENSBTAG00000050088	S/G	1	protein_coding
21:381041	synonymous_variant	ENSBTAG00000050088	L	1	protein_coding
21:381072	missense_variant	ENSBTAG00000050088	T/A	1	protein_coding
21:40165275	intron_variant	PRKD1	-	-1	protein_coding
21:41373910	intron_variant	SCFD1	-	1	protein_coding
21:41544489	3_prime_UTR_variant	STRN3	-	-1	protein_coding
21:41544489	downstream_gene_variant	COCH	-	1	protein_coding
21:41544489	downstream_gene_variant	STRN3	-	-1	protein_coding
21:41544517	missense_variant	STRN3	F/S	-1	protein_coding
21:41544517	downstream_gene_variant	COCH	-	1	protein_coding
21:41544518	missense_variant	STRN3	F/L	-1	protein_coding
21:41544518	downstream_gene_variant	COCH	-	1	protein_coding
21:41697994	downstream_gene_variant	AP4S1	-	1	protein_coding
21:41697994	downstream_gene_variant	HECTD1	-	-1	protein_coding
21:41701258	downstream_gene_variant	AP4S1	-	1	protein_coding
21:41701258	downstream_gene_variant	HECTD1	-	-1	protein_coding
21:41701259	downstream_gene_variant	AP4S1	-	1	protein_coding
21:41701259	downstream_gene_variant	HECTD1	-	-1	protein_coding
21:42615073	non_coding_transcript_exon_variant	U6	-	-1	snRNA
21:42615090	non_coding_transcript_exon_variant	U6	-	-1	snRNA
21:45101376	intron_variant	CFL2	-	-1	protein_coding
21:45101418	intron_variant	CFL2	-	-1	protein_coding
21:45503279	intron_variant	PRORP	-	1	protein_coding
21:45503286	intron_variant	PRORP	-	1	protein_coding
21:45528605	downstream_gene_variant	PRORP	-	1	protein_coding
21:45528620	downstream_gene_variant	PRORP	-	1	protein_coding
21:45528625	downstream_gene_variant	PRORP	-	1	protein_coding
21:45528626	downstream_gene_variant	PRORP	-	1	protein_coding
21:45528635	downstream_gene_variant	PRORP	-	1	protein_coding
21:45528643	downstream_gene_variant	PRORP	-	1	protein_coding
21:45528691	downstream_gene_variant	PRORP	-	1	protein_coding
21:45809369	intron_variant	RALGAPA1	-	-1	protein_coding
21:45809413	intron_variant	RALGAPA1	-	-1	protein_coding
21:45809439	intron_variant	RALGAPA1	-	-1	protein_coding
21:47568115	intron_variant	MIPOL1	-	1	protein_coding
21:55092187	intron_variant	ADAL	-	1	protein_coding
21:55163958	3_prime_UTR_variant	TUBGCP4	-	1	protein_coding
21:55163958	downstream_gene_variant	TP53BP1	-	-1	protein_coding
21:55163958	downstream_gene_variant	TUBGCP4	-	1	protein_coding
21:55163985	3_prime_UTR_variant	TUBGCP4	-	1	protein_coding
21:55163985	downstream_gene_variant	TP53BP1	-	-1	protein_coding
21:55163985	downstream_gene_variant	TUBGCP4	-	1	protein_coding
21:55163989	3_prime_UTR_variant	TUBGCP4	-	1	protein_coding
21:55163989	downstream_gene_variant	TP53BP1	-	-1	protein_coding
21:55163989	downstream_gene_variant	TUBGCP4	-	1	protein_coding
21:55164018	3_prime_UTR_variant	TUBGCP4	-	1	protein_coding
21:55164018	downstream_gene_variant	TP53BP1	-	-1	protein_coding
21:55164018	downstream_gene_variant	TUBGCP4	-	1	protein_coding
21:55164047	3_prime_UTR_variant	TUBGCP4	-	1	protein_coding
21:55164047	downstream_gene_variant	TP53BP1	-	-1	protein_coding
21:55164047	downstream_gene_variant	TUBGCP4	-	1	protein_coding
21:55164048	3_prime_UTR_variant	TUBGCP4	-	1	protein_coding
21:55164048	downstream_gene_variant	TP53BP1	-	-1	protein_coding
21:55164048	downstream_gene_variant	TUBGCP4	-	1	protein_coding
21:55164055	3_prime_UTR_variant	TUBGCP4	-	1	protein_coding
21:55164055	downstream_gene_variant	TP53BP1	-	-1	protein_coding
21:55164055	downstream_gene_variant	TUBGCP4	-	1	protein_coding
21:55164058	3_prime_UTR_variant	TUBGCP4	-	1	protein_coding
21:55164058	downstream_gene_variant	TP53BP1	-	-1	protein_coding
21:55164058	downstream_gene_variant	TUBGCP4	-	1	protein_coding
21:55164079	3_prime_UTR_variant	TUBGCP4	-	1	protein_coding
21:55164079	downstream_gene_variant	TP53BP1	-	-1	protein_coding
21:55164079	downstream_gene_variant	TUBGCP4	-	1	protein_coding
21:55164085	3_prime_UTR_variant	TUBGCP4	-	1	protein_coding
21:55164085	downstream_gene_variant	TP53BP1	-	-1	protein_coding
21:55164085	downstream_gene_variant	TUBGCP4	-	1	protein_coding
21:55164109	3_prime_UTR_variant	TUBGCP4	-	1	protein_coding
21:55164109	downstream_gene_variant	TP53BP1	-	-1	protein_coding
21:55164109	downstream_gene_variant	TUBGCP4	-	1	protein_coding
21:55164111	3_prime_UTR_variant	TUBGCP4	-	1	protein_coding
21:55164111	downstream_gene_variant	TP53BP1	-	-1	protein_coding
21:55164111	downstream_gene_variant	TUBGCP4	-	1	protein_coding
21:55164139	3_prime_UTR_variant	TUBGCP4	-	1	protein_coding
21:55164139	downstream_gene_variant	TP53BP1	-	-1	protein_coding
21:55164139	downstream_gene_variant	TUBGCP4	-	1	protein_coding
21:55164144	3_prime_UTR_variant	TUBGCP4	-	1	protein_coding
21:55164144	downstream_gene_variant	TP53BP1	-	-1	protein_coding
21:55164144	downstream_gene_variant	TUBGCP4	-	1	protein_coding
21:55164195	3_prime_UTR_variant	TUBGCP4	-	1	protein_coding
21:55164195	downstream_gene_variant	TP53BP1	-	-1	protein_coding
21:55164195	downstream_gene_variant	TUBGCP4	-	1	protein_coding
21:55164216	3_prime_UTR_variant	TUBGCP4	-	1	protein_coding
21:55164216	downstream_gene_variant	TP53BP1	-	-1	protein_coding
21:55164216	downstream_gene_variant	TUBGCP4	-	1	protein_coding
21:55164217	3_prime_UTR_variant	TUBGCP4	-	1	protein_coding
21:55164217	downstream_gene_variant	TP53BP1	-	-1	protein_coding
21:55164217	downstream_gene_variant	TUBGCP4	-	1	protein_coding
21:55164244	3_prime_UTR_variant	TUBGCP4	-	1	protein_coding
21:55164244	downstream_gene_variant	TP53BP1	-	-1	protein_coding
21:55164244	downstream_gene_variant	TUBGCP4	-	1	protein_coding
21:55164247	3_prime_UTR_variant	TUBGCP4	-	1	protein_coding
21:55164247	downstream_gene_variant	TP53BP1	-	-1	protein_coding
21:55164247	downstream_gene_variant	TUBGCP4	-	1	protein_coding
21:55164304	3_prime_UTR_variant	TUBGCP4	-	1	protein_coding
21:55164304	downstream_gene_variant	TP53BP1	-	-1	protein_coding
21:55164304	downstream_gene_variant	TUBGCP4	-	1	protein_coding
21:55164411	downstream_gene_variant	TUBGCP4	-	1	protein_coding
21:55164411	downstream_gene_variant	TP53BP1	-	-1	protein_coding
21:55164412	downstream_gene_variant	TUBGCP4	-	1	protein_coding
21:55164412	downstream_gene_variant	TP53BP1	-	-1	protein_coding
21:55164414	downstream_gene_variant	TUBGCP4	-	1	protein_coding
21:55164414	downstream_gene_variant	TP53BP1	-	-1	protein_coding
21:55165267	downstream_gene_variant	TUBGCP4	-	1	protein_coding
21:55165267	3_prime_UTR_variant	TP53BP1	-	-1	protein_coding
21:55165267	downstream_gene_variant	TP53BP1	-	-1	protein_coding
21:55165269	downstream_gene_variant	TUBGCP4	-	1	protein_coding
21:55165269	3_prime_UTR_variant	TP53BP1	-	-1	protein_coding
21:55165269	downstream_gene_variant	TP53BP1	-	-1	protein_coding
21:55165272	downstream_gene_variant	TUBGCP4	-	1	protein_coding
21:55165272	3_prime_UTR_variant	TP53BP1	-	-1	protein_coding
21:55165272	downstream_gene_variant	TP53BP1	-	-1	protein_coding
21:55165275	downstream_gene_variant	TUBGCP4	-	1	protein_coding
21:55165275	3_prime_UTR_variant	TP53BP1	-	-1	protein_coding
21:55165275	downstream_gene_variant	TP53BP1	-	-1	protein_coding
21:55165277	downstream_gene_variant	TUBGCP4	-	1	protein_coding
21:55165277	3_prime_UTR_variant	TP53BP1	-	-1	protein_coding
21:55165277	downstream_gene_variant	TP53BP1	-	-1	protein_coding
21:55165282	downstream_gene_variant	TUBGCP4	-	1	protein_coding
21:55165282	3_prime_UTR_variant	TP53BP1	-	-1	protein_coding
21:55165282	downstream_gene_variant	TP53BP1	-	-1	protein_coding
21:55165293	downstream_gene_variant	TUBGCP4	-	1	protein_coding
21:55165293	3_prime_UTR_variant	TP53BP1	-	-1	protein_coding
21:55165293	downstream_gene_variant	TP53BP1	-	-1	protein_coding
21:55165297	downstream_gene_variant	TUBGCP4	-	1	protein_coding
21:55165297	3_prime_UTR_variant	TP53BP1	-	-1	protein_coding
21:55165297	downstream_gene_variant	TP53BP1	-	-1	protein_coding
21:55165305	downstream_gene_variant	TUBGCP4	-	1	protein_coding
21:55165305	3_prime_UTR_variant	TP53BP1	-	-1	protein_coding
21:55165305	downstream_gene_variant	TP53BP1	-	-1	protein_coding
21:55165312	downstream_gene_variant	TUBGCP4	-	1	protein_coding
21:55165312	3_prime_UTR_variant	TP53BP1	-	-1	protein_coding
21:55165312	downstream_gene_variant	TP53BP1	-	-1	protein_coding
21:55165322	downstream_gene_variant	TUBGCP4	-	1	protein_coding
21:55165322	3_prime_UTR_variant	TP53BP1	-	-1	protein_coding
21:55165322	downstream_gene_variant	TP53BP1	-	-1	protein_coding
21:55165323	downstream_gene_variant	TUBGCP4	-	1	protein_coding
21:55165323	3_prime_UTR_variant	TP53BP1	-	-1	protein_coding
21:55165323	downstream_gene_variant	TP53BP1	-	-1	protein_coding
21:55165333	downstream_gene_variant	TUBGCP4	-	1	protein_coding
21:55165333	3_prime_UTR_variant	TP53BP1	-	-1	protein_coding
21:55165333	downstream_gene_variant	TP53BP1	-	-1	protein_coding
21:55165363	downstream_gene_variant	TUBGCP4	-	1	protein_coding
21:55165363	3_prime_UTR_variant	TP53BP1	-	-1	protein_coding
21:55165363	downstream_gene_variant	TP53BP1	-	-1	protein_coding
21:55165371	downstream_gene_variant	TUBGCP4	-	1	protein_coding
21:55165371	3_prime_UTR_variant	TP53BP1	-	-1	protein_coding
21:55165371	downstream_gene_variant	TP53BP1	-	-1	protein_coding
21:55165372	downstream_gene_variant	TUBGCP4	-	1	protein_coding
21:55165372	3_prime_UTR_variant	TP53BP1	-	-1	protein_coding
21:55165372	downstream_gene_variant	TP53BP1	-	-1	protein_coding
21:55165381	downstream_gene_variant	TUBGCP4	-	1	protein_coding
21:55165381	3_prime_UTR_variant	TP53BP1	-	-1	protein_coding
21:55165381	downstream_gene_variant	TP53BP1	-	-1	protein_coding
21:55165387	downstream_gene_variant	TUBGCP4	-	1	protein_coding
21:55165387	stop_lost	TP53BP1	*/Q	-1	protein_coding
21:55165394	downstream_gene_variant	TUBGCP4	-	1	protein_coding
21:55165394	synonymous_variant	TP53BP1	V	-1	protein_coding
21:55165429	downstream_gene_variant	TUBGCP4	-	1	protein_coding
21:55165429	missense_variant	TP53BP1	F/L	-1	protein_coding
21:55165434	downstream_gene_variant	TUBGCP4	-	1	protein_coding
21:55165434	missense_variant	TP53BP1	I/T	-1	protein_coding
21:55166641	downstream_gene_variant	TUBGCP4	-	1	protein_coding
21:55166641	synonymous_variant	TP53BP1	N	-1	protein_coding
21:55166649	downstream_gene_variant	TUBGCP4	-	1	protein_coding
21:55166649	missense_variant	TP53BP1	Y/H	-1	protein_coding
21:55166673	downstream_gene_variant	TUBGCP4	-	1	protein_coding
21:55166673	missense_variant	TP53BP1	C/R	-1	protein_coding
21:55166695	downstream_gene_variant	TUBGCP4	-	1	protein_coding
21:55166695	synonymous_variant	TP53BP1	S	-1	protein_coding
21:55166703	downstream_gene_variant	TUBGCP4	-	1	protein_coding
21:55166703	missense_variant	TP53BP1	C/R	-1	protein_coding
21:55166704	downstream_gene_variant	TUBGCP4	-	1	protein_coding
21:55166704	synonymous_variant	TP53BP1	P	-1	protein_coding
21:55166708	downstream_gene_variant	TUBGCP4	-	1	protein_coding
21:55166708	missense_variant	TP53BP1	I/T	-1	protein_coding
21:55166720	downstream_gene_variant	TUBGCP4	-	1	protein_coding
21:55166720	missense_variant	TP53BP1	L/P	-1	protein_coding
21:55166726	downstream_gene_variant	TUBGCP4	-	1	protein_coding
21:55166726	missense_variant	TP53BP1	L/P	-1	protein_coding
21:55166730	downstream_gene_variant	TUBGCP4	-	1	protein_coding
21:55166730	missense_variant	TP53BP1	F/L	-1	protein_coding
21:55166755	downstream_gene_variant	TUBGCP4	-	1	protein_coding
21:55166755	synonymous_variant	TP53BP1	D	-1	protein_coding
21:55348419	upstream_gene_variant	STRC	-	-1	protein_coding
21:55348419	downstream_gene_variant	CATSPER2	-	-1	protein_coding
21:55348419	upstream_gene_variant	5S_rRNA	-	1	rRNA
21:55348420	upstream_gene_variant	STRC	-	-1	protein_coding
21:55348420	downstream_gene_variant	CATSPER2	-	-1	protein_coding
21:55348420	upstream_gene_variant	5S_rRNA	-	1	rRNA
21:55372081	intron_variant	PDIA3	-	1	protein_coding
21:55372081	upstream_gene_variant	CATSPER2	-	-1	protein_coding
21:55372081	upstream_gene_variant	U6	-	1	snRNA
21:55372096	intron_variant	PDIA3	-	1	protein_coding
21:55372096	upstream_gene_variant	CATSPER2	-	-1	protein_coding
21:55372096	upstream_gene_variant	U6	-	1	snRNA
21:55372109	intron_variant	PDIA3	-	1	protein_coding
21:55372109	upstream_gene_variant	CATSPER2	-	-1	protein_coding
21:55372109	upstream_gene_variant	U6	-	1	snRNA
21:55372120	intron_variant	PDIA3	-	1	protein_coding
21:55372120	upstream_gene_variant	CATSPER2	-	-1	protein_coding
21:55372120	upstream_gene_variant	U6	-	1	snRNA
21:56483436	intergenic_variant	-	-	-	-
21:56483446	intergenic_variant	-	-	-	-
21:56750811	downstream_gene_variant	ENSBTAG00000046316	-	-1	processed_pseudogene
21:56844628	downstream_gene_variant	CPSF2	-	1	protein_coding
21:57361629	intron_variant	RIN3	-	1	protein_coding
21:57361673	intron_variant	RIN3	-	1	protein_coding
21:57361676	intron_variant	RIN3	-	1	protein_coding
21:57485426	intron_variant	GOLGA5	-	1	protein_coding
21:57485431	intron_variant	GOLGA5	-	1	protein_coding
21:57485464	intron_variant	GOLGA5	-	1	protein_coding
21:57485506	intron_variant	GOLGA5	-	1	protein_coding
21:57843812	intron_variant	UBR7	-	1	protein_coding
21:57843846	intron_variant	UBR7	-	1	protein_coding
21:57891892	intron_variant	BTBD7	-	-1	protein_coding
21:57891905	intron_variant	BTBD7	-	-1	protein_coding
21:58545172	intron_variant	ASB2	-	-1	protein_coding
21:58545189	intron_variant	ASB2	-	-1	protein_coding
21:58545194	intron_variant	ASB2	-	-1	protein_coding
21:58545223	intron_variant	ASB2	-	-1	protein_coding
21:61368243	intron_variant	PAPOLA	-	1	protein_coding
21:61368243	upstream_gene_variant	PAPOLA	-	1	protein_coding
21:65266702	intron_variant	WARS1	-	-1	protein_coding
21:65266702	upstream_gene_variant	WDR25	-	1	protein_coding
21:65266718	intron_variant	WARS1	-	-1	protein_coding
21:65266718	upstream_gene_variant	WDR25	-	1	protein_coding
21:65266737	intron_variant	WARS1	-	-1	protein_coding
21:65266737	upstream_gene_variant	WDR25	-	1	protein_coding
21:65266738	intron_variant	WARS1	-	-1	protein_coding
21:65266738	upstream_gene_variant	WDR25	-	1	protein_coding
21:65266763	intron_variant	WARS1	-	-1	protein_coding
21:65266763	upstream_gene_variant	WDR25	-	1	protein_coding
21:65727722	downstream_gene_variant	ENSBTAG00000052189	-	1	misc_RNA
21:65727722	non_coding_transcript_exon_variant	ENSBTAG00000048350	-	1	misc_RNA
21:65732729	downstream_gene_variant	ENSBTAG00000048350	-	1	misc_RNA
21:65754763	intergenic_variant	-	-	-	-
21:66798216	intron_variant	PPP2R5C	-	1	protein_coding
21:67884796	downstream_gene_variant	ENSBTAG00000047319	-	-1	protein_coding
21:68137083	intron_variant	MARK3	-	1	protein_coding
21:68137102	intron_variant	MARK3	-	1	protein_coding
21:68190993	downstream_gene_variant	ENSBTAG00000051798	-	1	lncRNA
21:68645165	downstream_gene_variant	ASPG	-	1	protein_coding
21:68645165	mature_miRNA_variant	MIR203B	-	-1	miRNA
21:7585599	stop_lost	SYNM	*/Q	-1	protein_coding
21:7585634	missense_variant	SYNM	L/P	-1	protein_coding
21:7585650	missense_variant	SYNM	S/P	-1	protein_coding
21:76251	intron_variant	ENSBTAG00000001219	-	-1	protein_coding
21:76251	intron_variant	ENSBTAG00000050723	-	-1	protein_coding
21:76827	intron_variant	ENSBTAG00000001219	-	-1	protein_coding
21:76827	intron_variant	ENSBTAG00000050723	-	-1	protein_coding
21:76832	intron_variant	ENSBTAG00000001219	-	-1	protein_coding
21:76832	intron_variant	ENSBTAG00000050723	-	-1	protein_coding
22:12428372	3_prime_UTR_variant	WDR48	-	1	protein_coding
22:12428372	downstream_gene_variant	GORASP1	-	-1	protein_coding
22:12428372	downstream_gene_variant	WDR48	-	1	protein_coding
22:12429890	3_prime_UTR_variant	WDR48	-	1	protein_coding
22:12429890	downstream_gene_variant	GORASP1	-	-1	protein_coding
22:12429890	downstream_gene_variant	WDR48	-	1	protein_coding
22:14702488	downstream_gene_variant	SEC22C	-	-1	protein_coding
22:14702488	non_coding_transcript_exon_variant	ENSBTAG00000048844	-	1	lncRNA
22:14702511	downstream_gene_variant	SEC22C	-	-1	protein_coding
22:14702511	non_coding_transcript_exon_variant	ENSBTAG00000048844	-	1	lncRNA
22:14702524	downstream_gene_variant	SEC22C	-	-1	protein_coding
22:14702524	non_coding_transcript_exon_variant	ENSBTAG00000048844	-	1	lncRNA
22:14702562	downstream_gene_variant	SEC22C	-	-1	protein_coding
22:14702562	non_coding_transcript_exon_variant	ENSBTAG00000048844	-	1	lncRNA
22:14702712	downstream_gene_variant	SEC22C	-	-1	protein_coding
22:14702712	non_coding_transcript_exon_variant	ENSBTAG00000048844	-	1	lncRNA
22:14702743	downstream_gene_variant	SEC22C	-	-1	protein_coding
22:14702743	non_coding_transcript_exon_variant	ENSBTAG00000048844	-	1	lncRNA
22:14875913	upstream_gene_variant	CCDC13	-	-1	protein_coding
22:14875913	intron_variant	ACKR2	-	1	protein_coding
22:14875914	upstream_gene_variant	CCDC13	-	-1	protein_coding
22:14875914	intron_variant	ACKR2	-	1	protein_coding
22:14875946	upstream_gene_variant	CCDC13	-	-1	protein_coding
22:14875946	intron_variant	ACKR2	-	1	protein_coding
22:14875958	upstream_gene_variant	CCDC13	-	-1	protein_coding
22:14875958	intron_variant	ACKR2	-	1	protein_coding
22:14875959	upstream_gene_variant	CCDC13	-	-1	protein_coding
22:14875959	intron_variant	ACKR2	-	1	protein_coding
22:14875961	upstream_gene_variant	CCDC13	-	-1	protein_coding
22:14875961	intron_variant	ACKR2	-	1	protein_coding
22:14875962	upstream_gene_variant	CCDC13	-	-1	protein_coding
22:14875962	intron_variant	ACKR2	-	1	protein_coding
22:14875965	upstream_gene_variant	CCDC13	-	-1	protein_coding
22:14875965	intron_variant	ACKR2	-	1	protein_coding
22:14875971	upstream_gene_variant	CCDC13	-	-1	protein_coding
22:14875971	intron_variant	ACKR2	-	1	protein_coding
22:14875973	upstream_gene_variant	CCDC13	-	-1	protein_coding
22:14875973	intron_variant	ACKR2	-	1	protein_coding
22:14875990	upstream_gene_variant	CCDC13	-	-1	protein_coding
22:14875990	intron_variant	ACKR2	-	1	protein_coding
22:15298462	downstream_gene_variant	SNRK	-	1	protein_coding
22:15298469	downstream_gene_variant	SNRK	-	1	protein_coding
22:15298474	downstream_gene_variant	SNRK	-	1	protein_coding
22:15298482	downstream_gene_variant	SNRK	-	1	protein_coding
22:15298491	downstream_gene_variant	SNRK	-	1	protein_coding
22:15298499	downstream_gene_variant	SNRK	-	1	protein_coding
22:15298509	downstream_gene_variant	SNRK	-	1	protein_coding
22:15298770	downstream_gene_variant	SNRK	-	1	protein_coding
22:15298779	downstream_gene_variant	SNRK	-	1	protein_coding
22:16290492	intron_variant	TCAIM	-	1	protein_coding
22:16891453	downstream_gene_variant	RPUSD3	-	1	protein_coding
22:16891453	intron_variant	TTLL3	-	-1	protein_coding
22:17148853	intron_variant	SETD5	-	-1	protein_coding
22:17196832	intergenic_variant	-	-	-	-
22:17196843	intergenic_variant	-	-	-	-
22:17260544	intergenic_variant	-	-	-	-
22:17260550	intergenic_variant	-	-	-	-
22:23144931	downstream_gene_variant	TRNT1	-	-1	protein_coding
22:23144931	synonymous_variant	CRBN	A	1	protein_coding
22:23144976	downstream_gene_variant	TRNT1	-	-1	protein_coding
22:23144976	stop_retained_variant	CRBN	*	1	protein_coding
22:23146568	downstream_gene_variant	TRNT1	-	-1	protein_coding
22:23146568	missense_variant	CRBN	K/R	1	protein_coding
22:23146569	downstream_gene_variant	TRNT1	-	-1	protein_coding
22:23146569	synonymous_variant	CRBN	K	1	protein_coding
22:23146570	downstream_gene_variant	TRNT1	-	-1	protein_coding
22:23146570	missense_variant	CRBN	K/E	1	protein_coding
22:23146599	downstream_gene_variant	TRNT1	-	-1	protein_coding
22:23146599	synonymous_variant	CRBN	G	1	protein_coding
22:23146636	downstream_gene_variant	TRNT1	-	-1	protein_coding
22:23146636	missense_variant	CRBN	T/A	1	protein_coding
22:23146665	downstream_gene_variant	TRNT1	-	-1	protein_coding
22:23146665	synonymous_variant	CRBN	V	1	protein_coding
22:23146744	downstream_gene_variant	TRNT1	-	-1	protein_coding
22:23146744	3_prime_UTR_variant	CRBN	-	1	protein_coding
22:23146744	downstream_gene_variant	CRBN	-	1	protein_coding
22:23146745	downstream_gene_variant	TRNT1	-	-1	protein_coding
22:23146745	3_prime_UTR_variant	CRBN	-	1	protein_coding
22:23146745	downstream_gene_variant	CRBN	-	1	protein_coding
22:23146769	downstream_gene_variant	TRNT1	-	-1	protein_coding
22:23146769	3_prime_UTR_variant	CRBN	-	1	protein_coding
22:23146769	downstream_gene_variant	CRBN	-	1	protein_coding
22:23146775	downstream_gene_variant	TRNT1	-	-1	protein_coding
22:23146775	3_prime_UTR_variant	CRBN	-	1	protein_coding
22:23146775	downstream_gene_variant	CRBN	-	1	protein_coding
22:23146784	downstream_gene_variant	TRNT1	-	-1	protein_coding
22:23146784	3_prime_UTR_variant	CRBN	-	1	protein_coding
22:23146784	downstream_gene_variant	CRBN	-	1	protein_coding
22:23146871	downstream_gene_variant	TRNT1	-	-1	protein_coding
22:23146871	3_prime_UTR_variant	CRBN	-	1	protein_coding
22:23146871	downstream_gene_variant	CRBN	-	1	protein_coding
22:23146917	downstream_gene_variant	TRNT1	-	-1	protein_coding
22:23146917	3_prime_UTR_variant	CRBN	-	1	protein_coding
22:23146917	downstream_gene_variant	CRBN	-	1	protein_coding
22:23146951	downstream_gene_variant	TRNT1	-	-1	protein_coding
22:23146951	3_prime_UTR_variant	CRBN	-	1	protein_coding
22:23146951	downstream_gene_variant	CRBN	-	1	protein_coding
22:23147115	downstream_gene_variant	TRNT1	-	-1	protein_coding
22:23147115	3_prime_UTR_variant	CRBN	-	1	protein_coding
22:23147115	downstream_gene_variant	CRBN	-	1	protein_coding
22:23147120	downstream_gene_variant	TRNT1	-	-1	protein_coding
22:23147120	3_prime_UTR_variant	CRBN	-	1	protein_coding
22:23147120	downstream_gene_variant	CRBN	-	1	protein_coding
22:23147188	downstream_gene_variant	TRNT1	-	-1	protein_coding
22:23147188	3_prime_UTR_variant	CRBN	-	1	protein_coding
22:23147188	downstream_gene_variant	CRBN	-	1	protein_coding
22:23147189	downstream_gene_variant	TRNT1	-	-1	protein_coding
22:23147189	3_prime_UTR_variant	CRBN	-	1	protein_coding
22:23147189	downstream_gene_variant	CRBN	-	1	protein_coding
22:23147190	downstream_gene_variant	TRNT1	-	-1	protein_coding
22:23147190	3_prime_UTR_variant	CRBN	-	1	protein_coding
22:23147190	downstream_gene_variant	CRBN	-	1	protein_coding
22:23147191	downstream_gene_variant	TRNT1	-	-1	protein_coding
22:23147191	3_prime_UTR_variant	CRBN	-	1	protein_coding
22:23147191	downstream_gene_variant	CRBN	-	1	protein_coding
22:23147437	downstream_gene_variant	TRNT1	-	-1	protein_coding
22:23147437	downstream_gene_variant	CRBN	-	1	protein_coding
22:23147481	downstream_gene_variant	TRNT1	-	-1	protein_coding
22:23147481	downstream_gene_variant	CRBN	-	1	protein_coding
22:23147504	downstream_gene_variant	TRNT1	-	-1	protein_coding
22:23147504	downstream_gene_variant	CRBN	-	1	protein_coding
22:23147522	downstream_gene_variant	TRNT1	-	-1	protein_coding
22:23147522	downstream_gene_variant	CRBN	-	1	protein_coding
22:23147527	downstream_gene_variant	TRNT1	-	-1	protein_coding
22:23147527	downstream_gene_variant	CRBN	-	1	protein_coding
22:23147567	downstream_gene_variant	TRNT1	-	-1	protein_coding
22:23147567	downstream_gene_variant	CRBN	-	1	protein_coding
22:23147568	downstream_gene_variant	TRNT1	-	-1	protein_coding
22:23147568	downstream_gene_variant	CRBN	-	1	protein_coding
22:23148062	downstream_gene_variant	TRNT1	-	-1	protein_coding
22:23148062	downstream_gene_variant	CRBN	-	1	protein_coding
22:23148097	downstream_gene_variant	TRNT1	-	-1	protein_coding
22:23148097	downstream_gene_variant	CRBN	-	1	protein_coding
22:23148159	downstream_gene_variant	TRNT1	-	-1	protein_coding
22:23148159	downstream_gene_variant	CRBN	-	1	protein_coding
22:23148160	downstream_gene_variant	TRNT1	-	-1	protein_coding
22:23148160	downstream_gene_variant	CRBN	-	1	protein_coding
22:23148161	downstream_gene_variant	TRNT1	-	-1	protein_coding
22:23148161	downstream_gene_variant	CRBN	-	1	protein_coding
22:23148372	3_prime_UTR_variant	TRNT1	-	-1	protein_coding
22:23148372	downstream_gene_variant	CRBN	-	1	protein_coding
22:23148372	downstream_gene_variant	TRNT1	-	-1	protein_coding
22:23148393	3_prime_UTR_variant	TRNT1	-	-1	protein_coding
22:23148393	downstream_gene_variant	CRBN	-	1	protein_coding
22:23148393	downstream_gene_variant	TRNT1	-	-1	protein_coding
22:23148432	3_prime_UTR_variant	TRNT1	-	-1	protein_coding
22:23148432	downstream_gene_variant	CRBN	-	1	protein_coding
22:23148432	downstream_gene_variant	TRNT1	-	-1	protein_coding
22:23148451	3_prime_UTR_variant	TRNT1	-	-1	protein_coding
22:23148451	downstream_gene_variant	CRBN	-	1	protein_coding
22:23148451	downstream_gene_variant	TRNT1	-	-1	protein_coding
22:23148452	3_prime_UTR_variant	TRNT1	-	-1	protein_coding
22:23148452	downstream_gene_variant	CRBN	-	1	protein_coding
22:23148452	downstream_gene_variant	TRNT1	-	-1	protein_coding
22:23148459	3_prime_UTR_variant	TRNT1	-	-1	protein_coding
22:23148459	downstream_gene_variant	CRBN	-	1	protein_coding
22:23148459	downstream_gene_variant	TRNT1	-	-1	protein_coding
22:23148467	3_prime_UTR_variant	TRNT1	-	-1	protein_coding
22:23148467	downstream_gene_variant	CRBN	-	1	protein_coding
22:23148467	downstream_gene_variant	TRNT1	-	-1	protein_coding
22:23148867	intron_variant	TRNT1	-	-1	protein_coding
22:23148867	downstream_gene_variant	CRBN	-	1	protein_coding
22:23148867	downstream_gene_variant	TRNT1	-	-1	protein_coding
22:23148888	intron_variant	TRNT1	-	-1	protein_coding
22:23148888	downstream_gene_variant	CRBN	-	1	protein_coding
22:23148888	downstream_gene_variant	TRNT1	-	-1	protein_coding
22:23148892	intron_variant	TRNT1	-	-1	protein_coding
22:23148892	downstream_gene_variant	CRBN	-	1	protein_coding
22:23148892	downstream_gene_variant	TRNT1	-	-1	protein_coding
22:23148893	intron_variant	TRNT1	-	-1	protein_coding
22:23148893	downstream_gene_variant	CRBN	-	1	protein_coding
22:23148893	downstream_gene_variant	TRNT1	-	-1	protein_coding
22:23148923	intron_variant	TRNT1	-	-1	protein_coding
22:23148923	downstream_gene_variant	CRBN	-	1	protein_coding
22:23148923	downstream_gene_variant	TRNT1	-	-1	protein_coding
22:23148946	intron_variant	TRNT1	-	-1	protein_coding
22:23148946	downstream_gene_variant	CRBN	-	1	protein_coding
22:23148946	downstream_gene_variant	TRNT1	-	-1	protein_coding
22:23148947	intron_variant	TRNT1	-	-1	protein_coding
22:23148947	downstream_gene_variant	CRBN	-	1	protein_coding
22:23148947	downstream_gene_variant	TRNT1	-	-1	protein_coding
22:23149020	intron_variant	TRNT1	-	-1	protein_coding
22:23149020	downstream_gene_variant	CRBN	-	1	protein_coding
22:23149020	downstream_gene_variant	TRNT1	-	-1	protein_coding
22:23149026	intron_variant	TRNT1	-	-1	protein_coding
22:23149026	downstream_gene_variant	CRBN	-	1	protein_coding
22:23149026	downstream_gene_variant	TRNT1	-	-1	protein_coding
22:23149034	intron_variant	TRNT1	-	-1	protein_coding
22:23149034	downstream_gene_variant	CRBN	-	1	protein_coding
22:23149034	downstream_gene_variant	TRNT1	-	-1	protein_coding
22:23149051	intron_variant	TRNT1	-	-1	protein_coding
22:23149051	downstream_gene_variant	CRBN	-	1	protein_coding
22:23149051	downstream_gene_variant	TRNT1	-	-1	protein_coding
22:23149064	intron_variant	TRNT1	-	-1	protein_coding
22:23149064	downstream_gene_variant	CRBN	-	1	protein_coding
22:23149064	downstream_gene_variant	TRNT1	-	-1	protein_coding
22:23149395	intron_variant	TRNT1	-	-1	protein_coding
22:23149395	downstream_gene_variant	CRBN	-	1	protein_coding
22:23149395	downstream_gene_variant	TRNT1	-	-1	protein_coding
22:23149396	intron_variant	TRNT1	-	-1	protein_coding
22:23149396	downstream_gene_variant	CRBN	-	1	protein_coding
22:23149396	downstream_gene_variant	TRNT1	-	-1	protein_coding
22:23149397	intron_variant	TRNT1	-	-1	protein_coding
22:23149397	downstream_gene_variant	CRBN	-	1	protein_coding
22:23149397	downstream_gene_variant	TRNT1	-	-1	protein_coding
22:23149458	missense_variant	TRNT1	M/T	-1	protein_coding
22:23149458	downstream_gene_variant	CRBN	-	1	protein_coding
22:30067721	intron_variant,non_coding_transcript_variant	ENSBTAG00000052330	-	1	lncRNA
22:30067721	downstream_gene_variant	ENSBTAG00000052330	-	1	lncRNA
22:30067762	intron_variant,non_coding_transcript_variant	ENSBTAG00000052330	-	1	lncRNA
22:30067762	downstream_gene_variant	ENSBTAG00000052330	-	1	lncRNA
22:30069440	intron_variant,non_coding_transcript_variant	ENSBTAG00000052330	-	1	lncRNA
22:30069440	downstream_gene_variant	ENSBTAG00000052330	-	1	lncRNA
22:30069447	intron_variant,non_coding_transcript_variant	ENSBTAG00000052330	-	1	lncRNA
22:30069447	downstream_gene_variant	ENSBTAG00000052330	-	1	lncRNA
22:32553640	intron_variant	EOGT	-	1	protein_coding
22:32553653	intron_variant	EOGT	-	1	protein_coding
22:35068346	downstream_gene_variant	LRIG1	-	1	protein_coding
22:35068346	3_prime_UTR_variant	SLC25A26	-	-1	protein_coding
22:35068346	downstream_gene_variant	SLC25A26	-	-1	protein_coding
22:35068346	intron_variant	ENSBTAG00000051201	-	1	protein_coding
22:35068380	downstream_gene_variant	LRIG1	-	1	protein_coding
22:35068380	3_prime_UTR_variant	SLC25A26	-	-1	protein_coding
22:35068380	downstream_gene_variant	SLC25A26	-	-1	protein_coding
22:35068380	intron_variant	ENSBTAG00000051201	-	1	protein_coding
22:35068395	downstream_gene_variant	LRIG1	-	1	protein_coding
22:35068395	3_prime_UTR_variant	SLC25A26	-	-1	protein_coding
22:35068395	downstream_gene_variant	SLC25A26	-	-1	protein_coding
22:35068395	intron_variant	ENSBTAG00000051201	-	1	protein_coding
22:35068397	downstream_gene_variant	LRIG1	-	1	protein_coding
22:35068397	3_prime_UTR_variant	SLC25A26	-	-1	protein_coding
22:35068397	downstream_gene_variant	SLC25A26	-	-1	protein_coding
22:35068397	intron_variant	ENSBTAG00000051201	-	1	protein_coding
22:35630059	intergenic_variant	-	-	-	-
22:41605822	downstream_gene_variant	FHIT	-	1	protein_coding
22:43145697	intron_variant	FLNB	-	-1	protein_coding
22:44163377	intron_variant	ARHGEF3	-	1	protein_coding
22:44401772	3_prime_UTR_variant	TASOR	-	1	protein_coding
22:44401772	downstream_gene_variant	CCDC66	-	-1	protein_coding
22:44402332	3_prime_UTR_variant	TASOR	-	1	protein_coding
22:44402332	downstream_gene_variant	CCDC66	-	-1	protein_coding
22:44402347	3_prime_UTR_variant	TASOR	-	1	protein_coding
22:44402347	downstream_gene_variant	CCDC66	-	-1	protein_coding
22:44403250	3_prime_UTR_variant	TASOR	-	1	protein_coding
22:44403250	downstream_gene_variant	CCDC66	-	-1	protein_coding
22:44403272	3_prime_UTR_variant	TASOR	-	1	protein_coding
22:44403272	downstream_gene_variant	CCDC66	-	-1	protein_coding
22:44403291	3_prime_UTR_variant	TASOR	-	1	protein_coding
22:44403291	downstream_gene_variant	CCDC66	-	-1	protein_coding
22:44403308	3_prime_UTR_variant	TASOR	-	1	protein_coding
22:44403308	downstream_gene_variant	CCDC66	-	-1	protein_coding
22:44403376	3_prime_UTR_variant	TASOR	-	1	protein_coding
22:44403376	synonymous_variant	CCDC66	Y	-1	protein_coding
22:44403390	3_prime_UTR_variant	TASOR	-	1	protein_coding
22:44403390	missense_variant	CCDC66	C/R	-1	protein_coding
22:44403401	3_prime_UTR_variant	TASOR	-	1	protein_coding
22:44403401	missense_variant	CCDC66	V/A	-1	protein_coding
22:44403415	3_prime_UTR_variant	TASOR	-	1	protein_coding
22:44403415	synonymous_variant	CCDC66	F	-1	protein_coding
22:44403532	3_prime_UTR_variant	TASOR	-	1	protein_coding
22:44403532	intron_variant	CCDC66	-	-1	protein_coding
22:44403533	3_prime_UTR_variant	TASOR	-	1	protein_coding
22:44403533	intron_variant	CCDC66	-	-1	protein_coding
22:44403535	3_prime_UTR_variant	TASOR	-	1	protein_coding
22:44403535	intron_variant	CCDC66	-	-1	protein_coding
22:44403627	3_prime_UTR_variant	TASOR	-	1	protein_coding
22:44403627	intron_variant	CCDC66	-	-1	protein_coding
22:44403749	3_prime_UTR_variant	TASOR	-	1	protein_coding
22:44403749	intron_variant	CCDC66	-	-1	protein_coding
22:44403775	3_prime_UTR_variant	TASOR	-	1	protein_coding
22:44403775	intron_variant	CCDC66	-	-1	protein_coding
22:44403777	3_prime_UTR_variant	TASOR	-	1	protein_coding
22:44403777	intron_variant	CCDC66	-	-1	protein_coding
22:44403793	3_prime_UTR_variant	TASOR	-	1	protein_coding
22:44403793	intron_variant	CCDC66	-	-1	protein_coding
22:44403801	3_prime_UTR_variant	TASOR	-	1	protein_coding
22:44403801	intron_variant	CCDC66	-	-1	protein_coding
22:44404224	3_prime_UTR_variant	TASOR	-	1	protein_coding
22:44404224	intron_variant	CCDC66	-	-1	protein_coding
22:44404230	3_prime_UTR_variant	TASOR	-	1	protein_coding
22:44404230	intron_variant	CCDC66	-	-1	protein_coding
22:44404263	3_prime_UTR_variant	TASOR	-	1	protein_coding
22:44404263	intron_variant	CCDC66	-	-1	protein_coding
22:44404334	3_prime_UTR_variant	TASOR	-	1	protein_coding
22:44404334	intron_variant	CCDC66	-	-1	protein_coding
22:44404395	3_prime_UTR_variant	TASOR	-	1	protein_coding
22:44404395	intron_variant	CCDC66	-	-1	protein_coding
22:44404397	3_prime_UTR_variant	TASOR	-	1	protein_coding
22:44404397	intron_variant	CCDC66	-	-1	protein_coding
22:44404399	3_prime_UTR_variant	TASOR	-	1	protein_coding
22:44404399	intron_variant	CCDC66	-	-1	protein_coding
22:44404439	3_prime_UTR_variant	TASOR	-	1	protein_coding
22:44404439	intron_variant	CCDC66	-	-1	protein_coding
22:44415647	intron_variant	CCDC66	-	-1	protein_coding
22:44415696	intron_variant	CCDC66	-	-1	protein_coding
22:44415706	intron_variant	CCDC66	-	-1	protein_coding
22:48151893	3_prime_UTR_variant	NEK4	-	1	protein_coding
22:48151893	downstream_gene_variant	SPCS1	-	-1	protein_coding
22:48151954	3_prime_UTR_variant	NEK4	-	1	protein_coding
22:48151954	downstream_gene_variant	SPCS1	-	-1	protein_coding
22:48152239	3_prime_UTR_variant	NEK4	-	1	protein_coding
22:48152239	upstream_gene_variant	GLT8D1	-	1	protein_coding
22:48152239	downstream_gene_variant	SPCS1	-	-1	protein_coding
22:48152285	3_prime_UTR_variant	NEK4	-	1	protein_coding
22:48152285	upstream_gene_variant	GLT8D1	-	1	protein_coding
22:48152285	downstream_gene_variant	SPCS1	-	-1	protein_coding
22:48152489	3_prime_UTR_variant	NEK4	-	1	protein_coding
22:48152489	upstream_gene_variant	GLT8D1	-	1	protein_coding
22:48152489	downstream_gene_variant	SPCS1	-	-1	protein_coding
22:48154973	downstream_gene_variant	NEK4	-	1	protein_coding
22:48154973	upstream_gene_variant	GLT8D1	-	1	protein_coding
22:48154973	downstream_gene_variant	SPCS1	-	-1	protein_coding
22:48169595	downstream_gene_variant	GNL3	-	-1	protein_coding
22:48169595	downstream_gene_variant	GLT8D1	-	1	protein_coding
22:48169595	downstream_gene_variant	SNORD19	-	-1	snoRNA
22:48169595	downstream_gene_variant	SNORD69	-	-1	snoRNA
22:48169595	downstream_gene_variant	SNORD19C	-	-1	snoRNA
22:48169595	downstream_gene_variant	SNORD19B	-	-1	snoRNA
22:48169615	downstream_gene_variant	GNL3	-	-1	protein_coding
22:48169615	downstream_gene_variant	GLT8D1	-	1	protein_coding
22:48169615	downstream_gene_variant	SNORD19	-	-1	snoRNA
22:48169615	downstream_gene_variant	SNORD69	-	-1	snoRNA
22:48169615	downstream_gene_variant	SNORD19C	-	-1	snoRNA
22:48169615	downstream_gene_variant	SNORD19B	-	-1	snoRNA
22:48169616	downstream_gene_variant	GNL3	-	-1	protein_coding
22:48169616	downstream_gene_variant	GLT8D1	-	1	protein_coding
22:48169616	downstream_gene_variant	SNORD19	-	-1	snoRNA
22:48169616	downstream_gene_variant	SNORD69	-	-1	snoRNA
22:48169616	downstream_gene_variant	SNORD19C	-	-1	snoRNA
22:48169616	downstream_gene_variant	SNORD19B	-	-1	snoRNA
22:48169633	downstream_gene_variant	GNL3	-	-1	protein_coding
22:48169633	downstream_gene_variant	GLT8D1	-	1	protein_coding
22:48169633	downstream_gene_variant	SNORD19	-	-1	snoRNA
22:48169633	downstream_gene_variant	SNORD69	-	-1	snoRNA
22:48169633	downstream_gene_variant	SNORD19C	-	-1	snoRNA
22:48169633	downstream_gene_variant	SNORD19B	-	-1	snoRNA
22:48169643	downstream_gene_variant	GNL3	-	-1	protein_coding
22:48169643	downstream_gene_variant	GLT8D1	-	1	protein_coding
22:48169643	downstream_gene_variant	SNORD19	-	-1	snoRNA
22:48169643	downstream_gene_variant	SNORD69	-	-1	snoRNA
22:48169643	downstream_gene_variant	SNORD19C	-	-1	snoRNA
22:48169643	downstream_gene_variant	SNORD19B	-	-1	snoRNA
22:48169657	downstream_gene_variant	GNL3	-	-1	protein_coding
22:48169657	downstream_gene_variant	GLT8D1	-	1	protein_coding
22:48169657	downstream_gene_variant	SNORD19	-	-1	snoRNA
22:48169657	downstream_gene_variant	SNORD69	-	-1	snoRNA
22:48169657	downstream_gene_variant	SNORD19C	-	-1	snoRNA
22:48169657	downstream_gene_variant	SNORD19B	-	-1	snoRNA
22:48169684	missense_variant	GNL3	F/S	-1	protein_coding
22:48169684	downstream_gene_variant	GLT8D1	-	1	protein_coding
22:48169684	downstream_gene_variant	SNORD19	-	-1	snoRNA
22:48169684	downstream_gene_variant	SNORD69	-	-1	snoRNA
22:48169684	downstream_gene_variant	SNORD19C	-	-1	snoRNA
22:48169684	downstream_gene_variant	SNORD19B	-	-1	snoRNA
22:48169711	missense_variant	GNL3	I/T	-1	protein_coding
22:48169711	downstream_gene_variant	GLT8D1	-	1	protein_coding
22:48169711	downstream_gene_variant	SNORD19	-	-1	snoRNA
22:48169711	downstream_gene_variant	SNORD69	-	-1	snoRNA
22:48169711	downstream_gene_variant	SNORD19C	-	-1	snoRNA
22:48169711	downstream_gene_variant	SNORD19B	-	-1	snoRNA
22:48170102	intron_variant	GNL3	-	-1	protein_coding
22:48170102	downstream_gene_variant	GLT8D1	-	1	protein_coding
22:48170102	downstream_gene_variant	SNORD19	-	-1	snoRNA
22:48170102	downstream_gene_variant	SNORD69	-	-1	snoRNA
22:48170102	downstream_gene_variant	SNORD19C	-	-1	snoRNA
22:48170102	downstream_gene_variant	SNORD19B	-	-1	snoRNA
22:48170109	intron_variant	GNL3	-	-1	protein_coding
22:48170109	downstream_gene_variant	GLT8D1	-	1	protein_coding
22:48170109	downstream_gene_variant	SNORD19	-	-1	snoRNA
22:48170109	downstream_gene_variant	SNORD69	-	-1	snoRNA
22:48170109	downstream_gene_variant	SNORD19C	-	-1	snoRNA
22:48170109	downstream_gene_variant	SNORD19B	-	-1	snoRNA
22:50465553	intron_variant	IP6K1	-	1	protein_coding
22:50465566	intron_variant	IP6K1	-	1	protein_coding
22:50465650	intron_variant	IP6K1	-	1	protein_coding
22:50971838	downstream_gene_variant	WDR6	-	-1	protein_coding
22:50971838	upstream_gene_variant	DALRD3	-	1	protein_coding
22:50971838	upstream_gene_variant	NDUFAF3	-	-1	protein_coding
22:50971838	downstream_gene_variant	IMPDH2	-	1	protein_coding
22:50971838	downstream_gene_variant	bta-mir-425	-	1	miRNA
22:50971838	downstream_gene_variant	MIR191	-	1	miRNA
22:50971849	downstream_gene_variant	WDR6	-	-1	protein_coding
22:50971849	upstream_gene_variant	DALRD3	-	1	protein_coding
22:50971849	upstream_gene_variant	NDUFAF3	-	-1	protein_coding
22:50971849	downstream_gene_variant	IMPDH2	-	1	protein_coding
22:50971849	downstream_gene_variant	bta-mir-425	-	1	miRNA
22:50971849	downstream_gene_variant	MIR191	-	1	miRNA
22:50971880	downstream_gene_variant	WDR6	-	-1	protein_coding
22:50971880	upstream_gene_variant	DALRD3	-	1	protein_coding
22:50971880	upstream_gene_variant	NDUFAF3	-	-1	protein_coding
22:50971880	downstream_gene_variant	IMPDH2	-	1	protein_coding
22:50971880	downstream_gene_variant	bta-mir-425	-	1	miRNA
22:50971880	downstream_gene_variant	MIR191	-	1	miRNA
22:52366426	upstream_gene_variant	KLHL18	-	-1	protein_coding
22:52366426	intron_variant	KIF9	-	1	protein_coding
22:52366426	downstream_gene_variant	ENSBTAG00000050457	-	-1	protein_coding
22:52366428	upstream_gene_variant	KLHL18	-	-1	protein_coding
22:52366428	intron_variant	KIF9	-	1	protein_coding
22:52366428	downstream_gene_variant	ENSBTAG00000050457	-	-1	protein_coding
22:52366496	upstream_gene_variant	KLHL18	-	-1	protein_coding
22:52366496	intron_variant	KIF9	-	1	protein_coding
22:52366496	downstream_gene_variant	ENSBTAG00000050457	-	-1	protein_coding
22:52366516	upstream_gene_variant	KLHL18	-	-1	protein_coding
22:52366516	intron_variant	KIF9	-	1	protein_coding
22:52366516	downstream_gene_variant	ENSBTAG00000050457	-	-1	protein_coding
22:53699375	intron_variant	LIMD1	-	-1	protein_coding
22:55237438	intergenic_variant	-	-	-	-
22:55268670	intergenic_variant	-	-	-	-
22:55484092	intron_variant	ATG7	-	1	protein_coding
22:55484092	downstream_gene_variant	ATG7	-	1	protein_coding
22:55484100	intron_variant	ATG7	-	1	protein_coding
22:55484100	downstream_gene_variant	ATG7	-	1	protein_coding
22:55484151	intron_variant	ATG7	-	1	protein_coding
22:55484151	downstream_gene_variant	ATG7	-	1	protein_coding
22:55484160	intron_variant	ATG7	-	1	protein_coding
22:55484160	downstream_gene_variant	ATG7	-	1	protein_coding
22:55579536	downstream_gene_variant	ATG7	-	1	protein_coding
22:55579536	downstream_gene_variant	VGLL4	-	-1	protein_coding
22:55579558	downstream_gene_variant	ATG7	-	1	protein_coding
22:55579558	downstream_gene_variant	VGLL4	-	-1	protein_coding
22:55579565	downstream_gene_variant	ATG7	-	1	protein_coding
22:55579565	downstream_gene_variant	VGLL4	-	-1	protein_coding
22:55579572	downstream_gene_variant	ATG7	-	1	protein_coding
22:55579572	downstream_gene_variant	VGLL4	-	-1	protein_coding
22:55579581	downstream_gene_variant	ATG7	-	1	protein_coding
22:55579581	downstream_gene_variant	VGLL4	-	-1	protein_coding
22:55579592	downstream_gene_variant	ATG7	-	1	protein_coding
22:55579592	downstream_gene_variant	VGLL4	-	-1	protein_coding
22:55580371	downstream_gene_variant	ATG7	-	1	protein_coding
22:55580371	downstream_gene_variant	VGLL4	-	-1	protein_coding
22:55599915	intron_variant	VGLL4	-	-1	protein_coding
22:56543305	downstream_gene_variant	MKRN2	-	-1	protein_coding
22:56543305	3_prime_UTR_variant	RAF1	-	1	protein_coding
22:56543305	downstream_gene_variant	RAF1	-	1	protein_coding
22:56543319	downstream_gene_variant	MKRN2	-	-1	protein_coding
22:56543319	3_prime_UTR_variant	RAF1	-	1	protein_coding
22:56543319	downstream_gene_variant	RAF1	-	1	protein_coding
22:56543332	downstream_gene_variant	MKRN2	-	-1	protein_coding
22:56543332	3_prime_UTR_variant	RAF1	-	1	protein_coding
22:56543332	downstream_gene_variant	RAF1	-	1	protein_coding
22:56543337	downstream_gene_variant	MKRN2	-	-1	protein_coding
22:56543337	3_prime_UTR_variant	RAF1	-	1	protein_coding
22:56543337	downstream_gene_variant	RAF1	-	1	protein_coding
22:57202614	downstream_gene_variant	RBSN	-	1	protein_coding
22:57255216	downstream_gene_variant	MRPS25	-	1	protein_coding
22:57255221	downstream_gene_variant	MRPS25	-	1	protein_coding
22:57255223	downstream_gene_variant	MRPS25	-	1	protein_coding
22:57255238	downstream_gene_variant	MRPS25	-	1	protein_coding
22:57255241	downstream_gene_variant	MRPS25	-	1	protein_coding
22:57255285	downstream_gene_variant	NR2C2	-	-1	protein_coding
22:57255285	downstream_gene_variant	MRPS25	-	1	protein_coding
22:57255287	downstream_gene_variant	NR2C2	-	-1	protein_coding
22:57255287	downstream_gene_variant	MRPS25	-	1	protein_coding
22:57255294	downstream_gene_variant	NR2C2	-	-1	protein_coding
22:57255294	downstream_gene_variant	MRPS25	-	1	protein_coding
22:57255295	downstream_gene_variant	NR2C2	-	-1	protein_coding
22:57255295	downstream_gene_variant	MRPS25	-	1	protein_coding
22:57255316	downstream_gene_variant	NR2C2	-	-1	protein_coding
22:57255316	downstream_gene_variant	MRPS25	-	1	protein_coding
22:57255336	downstream_gene_variant	NR2C2	-	-1	protein_coding
22:57255336	downstream_gene_variant	MRPS25	-	1	protein_coding
22:57255343	downstream_gene_variant	NR2C2	-	-1	protein_coding
22:57255343	downstream_gene_variant	MRPS25	-	1	protein_coding
22:57255360	downstream_gene_variant	NR2C2	-	-1	protein_coding
22:57255360	downstream_gene_variant	MRPS25	-	1	protein_coding
22:57255371	downstream_gene_variant	NR2C2	-	-1	protein_coding
22:57255371	downstream_gene_variant	MRPS25	-	1	protein_coding
22:57255390	downstream_gene_variant	NR2C2	-	-1	protein_coding
22:57255390	downstream_gene_variant	MRPS25	-	1	protein_coding
22:57255391	downstream_gene_variant	NR2C2	-	-1	protein_coding
22:57255391	downstream_gene_variant	MRPS25	-	1	protein_coding
22:57255392	downstream_gene_variant	NR2C2	-	-1	protein_coding
22:57255392	downstream_gene_variant	MRPS25	-	1	protein_coding
22:57255393	downstream_gene_variant	NR2C2	-	-1	protein_coding
22:57255393	downstream_gene_variant	MRPS25	-	1	protein_coding
22:57255394	downstream_gene_variant	NR2C2	-	-1	protein_coding
22:57255394	downstream_gene_variant	MRPS25	-	1	protein_coding
22:57255411	downstream_gene_variant	NR2C2	-	-1	protein_coding
22:57255411	downstream_gene_variant	MRPS25	-	1	protein_coding
22:57255423	downstream_gene_variant	NR2C2	-	-1	protein_coding
22:57255423	downstream_gene_variant	MRPS25	-	1	protein_coding
22:57255425	downstream_gene_variant	NR2C2	-	-1	protein_coding
22:57255425	downstream_gene_variant	MRPS25	-	1	protein_coding
22:57255426	downstream_gene_variant	NR2C2	-	-1	protein_coding
22:57255426	downstream_gene_variant	MRPS25	-	1	protein_coding
22:57255429	downstream_gene_variant	NR2C2	-	-1	protein_coding
22:57255429	downstream_gene_variant	MRPS25	-	1	protein_coding
22:57255431	downstream_gene_variant	NR2C2	-	-1	protein_coding
22:57255431	downstream_gene_variant	MRPS25	-	1	protein_coding
22:57255463	downstream_gene_variant	NR2C2	-	-1	protein_coding
22:57255463	downstream_gene_variant	MRPS25	-	1	protein_coding
22:57255464	downstream_gene_variant	NR2C2	-	-1	protein_coding
22:57255464	downstream_gene_variant	MRPS25	-	1	protein_coding
22:57255475	downstream_gene_variant	NR2C2	-	-1	protein_coding
22:57255475	downstream_gene_variant	MRPS25	-	1	protein_coding
22:57255476	downstream_gene_variant	NR2C2	-	-1	protein_coding
22:57255476	downstream_gene_variant	MRPS25	-	1	protein_coding
22:57255505	downstream_gene_variant	NR2C2	-	-1	protein_coding
22:57255505	downstream_gene_variant	MRPS25	-	1	protein_coding
22:57255550	downstream_gene_variant	NR2C2	-	-1	protein_coding
22:57255550	downstream_gene_variant	MRPS25	-	1	protein_coding
22:57255559	downstream_gene_variant	NR2C2	-	-1	protein_coding
22:57255559	downstream_gene_variant	MRPS25	-	1	protein_coding
22:57255560	downstream_gene_variant	NR2C2	-	-1	protein_coding
22:57255560	downstream_gene_variant	MRPS25	-	1	protein_coding
22:57255561	downstream_gene_variant	NR2C2	-	-1	protein_coding
22:57255561	downstream_gene_variant	MRPS25	-	1	protein_coding
22:57255580	downstream_gene_variant	NR2C2	-	-1	protein_coding
22:57255580	downstream_gene_variant	MRPS25	-	1	protein_coding
22:57255581	downstream_gene_variant	NR2C2	-	-1	protein_coding
22:57255581	downstream_gene_variant	MRPS25	-	1	protein_coding
22:57255583	downstream_gene_variant	NR2C2	-	-1	protein_coding
22:57255583	downstream_gene_variant	MRPS25	-	1	protein_coding
22:57255584	downstream_gene_variant	NR2C2	-	-1	protein_coding
22:57255584	downstream_gene_variant	MRPS25	-	1	protein_coding
22:57255610	downstream_gene_variant	NR2C2	-	-1	protein_coding
22:57255610	downstream_gene_variant	MRPS25	-	1	protein_coding
22:57255611	downstream_gene_variant	NR2C2	-	-1	protein_coding
22:57255611	downstream_gene_variant	MRPS25	-	1	protein_coding
22:57255624	downstream_gene_variant	NR2C2	-	-1	protein_coding
22:57255624	downstream_gene_variant	MRPS25	-	1	protein_coding
22:57255635	downstream_gene_variant	NR2C2	-	-1	protein_coding
22:57255635	downstream_gene_variant	MRPS25	-	1	protein_coding
22:57255649	downstream_gene_variant	NR2C2	-	-1	protein_coding
22:57255649	downstream_gene_variant	MRPS25	-	1	protein_coding
22:57255671	downstream_gene_variant	NR2C2	-	-1	protein_coding
22:57255671	downstream_gene_variant	MRPS25	-	1	protein_coding
22:57255676	downstream_gene_variant	NR2C2	-	-1	protein_coding
22:57255676	downstream_gene_variant	MRPS25	-	1	protein_coding
22:57255678	downstream_gene_variant	NR2C2	-	-1	protein_coding
22:57255678	downstream_gene_variant	MRPS25	-	1	protein_coding
22:57255679	downstream_gene_variant	NR2C2	-	-1	protein_coding
22:57255679	downstream_gene_variant	MRPS25	-	1	protein_coding
22:57255699	downstream_gene_variant	NR2C2	-	-1	protein_coding
22:57255699	downstream_gene_variant	MRPS25	-	1	protein_coding
22:57255707	downstream_gene_variant	NR2C2	-	-1	protein_coding
22:57255707	downstream_gene_variant	MRPS25	-	1	protein_coding
22:57255736	downstream_gene_variant	NR2C2	-	-1	protein_coding
22:57255736	downstream_gene_variant	MRPS25	-	1	protein_coding
22:57255770	downstream_gene_variant	NR2C2	-	-1	protein_coding
22:57255770	downstream_gene_variant	MRPS25	-	1	protein_coding
22:57255778	downstream_gene_variant	NR2C2	-	-1	protein_coding
22:57255778	downstream_gene_variant	MRPS25	-	1	protein_coding
22:57255793	downstream_gene_variant	NR2C2	-	-1	protein_coding
22:57255793	downstream_gene_variant	MRPS25	-	1	protein_coding
22:57255801	downstream_gene_variant	NR2C2	-	-1	protein_coding
22:57255801	downstream_gene_variant	MRPS25	-	1	protein_coding
22:57255819	downstream_gene_variant	NR2C2	-	-1	protein_coding
22:57255819	downstream_gene_variant	MRPS25	-	1	protein_coding
22:57255889	downstream_gene_variant	NR2C2	-	-1	protein_coding
22:57255889	downstream_gene_variant	MRPS25	-	1	protein_coding
22:57255902	downstream_gene_variant	NR2C2	-	-1	protein_coding
22:57255902	downstream_gene_variant	MRPS25	-	1	protein_coding
22:57255912	downstream_gene_variant	NR2C2	-	-1	protein_coding
22:57255912	downstream_gene_variant	MRPS25	-	1	protein_coding
22:57256008	downstream_gene_variant	NR2C2	-	-1	protein_coding
22:57256008	downstream_gene_variant	MRPS25	-	1	protein_coding
22:57256021	downstream_gene_variant	NR2C2	-	-1	protein_coding
22:57256021	downstream_gene_variant	MRPS25	-	1	protein_coding
22:57256022	downstream_gene_variant	NR2C2	-	-1	protein_coding
22:57256022	downstream_gene_variant	MRPS25	-	1	protein_coding
22:57256033	downstream_gene_variant	NR2C2	-	-1	protein_coding
22:57256033	downstream_gene_variant	MRPS25	-	1	protein_coding
22:57256071	downstream_gene_variant	NR2C2	-	-1	protein_coding
22:57256071	downstream_gene_variant	MRPS25	-	1	protein_coding
22:57256078	downstream_gene_variant	NR2C2	-	-1	protein_coding
22:57256078	downstream_gene_variant	MRPS25	-	1	protein_coding
22:57256094	downstream_gene_variant	NR2C2	-	-1	protein_coding
22:57256094	downstream_gene_variant	MRPS25	-	1	protein_coding
22:57256112	downstream_gene_variant	NR2C2	-	-1	protein_coding
22:57256112	downstream_gene_variant	MRPS25	-	1	protein_coding
22:57257018	downstream_gene_variant	NR2C2	-	-1	protein_coding
22:57257018	downstream_gene_variant	MRPS25	-	1	protein_coding
22:57257465	downstream_gene_variant	NR2C2	-	-1	protein_coding
22:57257465	downstream_gene_variant	MRPS25	-	1	protein_coding
22:57258166	downstream_gene_variant	NR2C2	-	-1	protein_coding
22:57258166	downstream_gene_variant	MRPS25	-	1	protein_coding
22:57258196	downstream_gene_variant	NR2C2	-	-1	protein_coding
22:57258196	downstream_gene_variant	MRPS25	-	1	protein_coding
22:57258213	downstream_gene_variant	NR2C2	-	-1	protein_coding
22:57258213	downstream_gene_variant	MRPS25	-	1	protein_coding
22:57258215	downstream_gene_variant	NR2C2	-	-1	protein_coding
22:57258215	downstream_gene_variant	MRPS25	-	1	protein_coding
22:57258232	downstream_gene_variant	NR2C2	-	-1	protein_coding
22:57258232	downstream_gene_variant	MRPS25	-	1	protein_coding
22:57258240	downstream_gene_variant	NR2C2	-	-1	protein_coding
22:57258240	downstream_gene_variant	MRPS25	-	1	protein_coding
22:57258241	downstream_gene_variant	NR2C2	-	-1	protein_coding
22:57258241	downstream_gene_variant	MRPS25	-	1	protein_coding
22:57258329	downstream_gene_variant	NR2C2	-	-1	protein_coding
22:57258329	downstream_gene_variant	MRPS25	-	1	protein_coding
22:57258334	downstream_gene_variant	NR2C2	-	-1	protein_coding
22:57258334	downstream_gene_variant	MRPS25	-	1	protein_coding
22:57259345	downstream_gene_variant	NR2C2	-	-1	protein_coding
22:57259362	downstream_gene_variant	NR2C2	-	-1	protein_coding
22:57259400	downstream_gene_variant	NR2C2	-	-1	protein_coding
22:57260321	3_prime_UTR_variant	NR2C2	-	-1	protein_coding
22:57260321	downstream_gene_variant	NR2C2	-	-1	protein_coding
22:6831471	intron_variant	CMTM7	-	1	protein_coding
22:7433977	intron_variant	GLB1	-	-1	protein_coding
22:7433990	intron_variant	GLB1	-	-1	protein_coding
22:7433991	intron_variant	GLB1	-	-1	protein_coding
22:7433992	intron_variant	GLB1	-	-1	protein_coding
22:7458117	upstream_gene_variant	CRTAP	-	1	protein_coding
22:7458165	upstream_gene_variant	CRTAP	-	1	protein_coding
22:7648313	downstream_gene_variant	FBXL2	-	1	protein_coding
22:7648313	downstream_gene_variant	UBP1	-	-1	protein_coding
22:7648323	downstream_gene_variant	FBXL2	-	1	protein_coding
22:7648323	downstream_gene_variant	UBP1	-	-1	protein_coding
22:7648349	downstream_gene_variant	FBXL2	-	1	protein_coding
22:7648349	downstream_gene_variant	UBP1	-	-1	protein_coding
22:7648370	downstream_gene_variant	FBXL2	-	1	protein_coding
22:7648370	downstream_gene_variant	UBP1	-	-1	protein_coding
22:7648371	downstream_gene_variant	FBXL2	-	1	protein_coding
22:7648371	downstream_gene_variant	UBP1	-	-1	protein_coding
22:7648385	downstream_gene_variant	FBXL2	-	1	protein_coding
22:7648385	downstream_gene_variant	UBP1	-	-1	protein_coding
22:7648386	downstream_gene_variant	FBXL2	-	1	protein_coding
22:7648386	downstream_gene_variant	UBP1	-	-1	protein_coding
22:7648423	downstream_gene_variant	FBXL2	-	1	protein_coding
22:7648423	downstream_gene_variant	UBP1	-	-1	protein_coding
22:7648460	downstream_gene_variant	FBXL2	-	1	protein_coding
22:7648460	downstream_gene_variant	UBP1	-	-1	protein_coding
22:7648585	downstream_gene_variant	FBXL2	-	1	protein_coding
22:7648585	downstream_gene_variant	UBP1	-	-1	protein_coding
22:7648601	downstream_gene_variant	FBXL2	-	1	protein_coding
22:7648601	downstream_gene_variant	UBP1	-	-1	protein_coding
22:7648624	downstream_gene_variant	FBXL2	-	1	protein_coding
22:7648624	downstream_gene_variant	UBP1	-	-1	protein_coding
22:7648637	downstream_gene_variant	FBXL2	-	1	protein_coding
22:7648637	downstream_gene_variant	UBP1	-	-1	protein_coding
22:7648653	downstream_gene_variant	FBXL2	-	1	protein_coding
22:7648653	downstream_gene_variant	UBP1	-	-1	protein_coding
22:7648659	downstream_gene_variant	FBXL2	-	1	protein_coding
22:7648659	downstream_gene_variant	UBP1	-	-1	protein_coding
22:7648671	downstream_gene_variant	FBXL2	-	1	protein_coding
22:7648671	downstream_gene_variant	UBP1	-	-1	protein_coding
22:7648672	downstream_gene_variant	FBXL2	-	1	protein_coding
22:7648672	downstream_gene_variant	UBP1	-	-1	protein_coding
23:11871021	intron_variant	ZFAND3	-	1	protein_coding
23:11871070	intron_variant	ZFAND3	-	1	protein_coding
23:11871080	intron_variant	ZFAND3	-	1	protein_coding
23:11871114	intron_variant	ZFAND3	-	1	protein_coding
23:11871121	intron_variant	ZFAND3	-	1	protein_coding
23:14992065	downstream_gene_variant	OARD1	-	-1	protein_coding
23:14992065	downstream_gene_variant	APOBEC2	-	1	protein_coding
23:15785225	intergenic_variant	-	-	-	-
23:15785264	intergenic_variant	-	-	-	-
23:15787329	intergenic_variant	-	-	-	-
23:15787352	intergenic_variant	-	-	-	-
23:15797784	intron_variant	TAF8	-	1	protein_coding
23:15797813	intron_variant	TAF8	-	1	protein_coding
23:15797832	intron_variant	TAF8	-	1	protein_coding
23:15797843	intron_variant	TAF8	-	1	protein_coding
23:15797851	intron_variant	TAF8	-	1	protein_coding
23:16258429	intron_variant	UBR2	-	1	protein_coding
23:16258449	intron_variant	UBR2	-	1	protein_coding
23:16258475	intron_variant	UBR2	-	1	protein_coding
23:16258479	intron_variant	UBR2	-	1	protein_coding
23:16258495	intron_variant	UBR2	-	1	protein_coding
23:16435023	intron_variant	BICRAL	-	1	protein_coding
23:16443039	intron_variant	BICRAL	-	1	protein_coding
23:17169548	intron_variant	RSPH9	-	1	protein_coding
23:17783032	downstream_gene_variant	ENSBTAG00000050049	-	-1	protein_coding
23:17783032	3_prime_UTR_variant	TMEM151B	-	1	protein_coding
23:17783033	downstream_gene_variant	ENSBTAG00000050049	-	-1	protein_coding
23:17783033	3_prime_UTR_variant	TMEM151B	-	1	protein_coding
23:17783037	downstream_gene_variant	ENSBTAG00000050049	-	-1	protein_coding
23:17783037	3_prime_UTR_variant	TMEM151B	-	1	protein_coding
23:17783083	downstream_gene_variant	ENSBTAG00000050049	-	-1	protein_coding
23:17783083	3_prime_UTR_variant	TMEM151B	-	1	protein_coding
23:17783106	downstream_gene_variant	ENSBTAG00000050049	-	-1	protein_coding
23:17783106	3_prime_UTR_variant	TMEM151B	-	1	protein_coding
23:17783114	downstream_gene_variant	ENSBTAG00000050049	-	-1	protein_coding
23:17783114	3_prime_UTR_variant	TMEM151B	-	1	protein_coding
23:17802352	3_prime_UTR_variant	AARS2	-	-1	protein_coding
23:17802368	3_prime_UTR_variant	AARS2	-	-1	protein_coding
23:17802424	3_prime_UTR_variant	AARS2	-	-1	protein_coding
23:17802480	3_prime_UTR_variant	AARS2	-	-1	protein_coding
23:17802519	3_prime_UTR_variant	AARS2	-	-1	protein_coding
23:19376675	intergenic_variant	-	-	-	-
23:19376710	intergenic_variant	-	-	-	-
23:20455176	intron_variant	TNFRSF21	-	-1	protein_coding
23:24716942	upstream_gene_variant	MCM3	-	-1	protein_coding
23:25224454	downstream_gene_variant	CILK1	-	-1	protein_coding
23:25224454	upstream_gene_variant	GSTA4	-	-1	protein_coding
23:25224454	non_coding_transcript_exon_variant	7SK	-	1	misc_RNA
23:25224471	downstream_gene_variant	CILK1	-	-1	protein_coding
23:25224471	upstream_gene_variant	GSTA4	-	-1	protein_coding
23:25224471	non_coding_transcript_exon_variant	7SK	-	1	misc_RNA
23:27525207	upstream_gene_variant	LSM2	-	1	protein_coding
23:27525207	upstream_gene_variant	HSPA1A	-	-1	protein_coding
23:27525207	missense_variant	HSPA1L	K/E	1	protein_coding
23:27525249	upstream_gene_variant	LSM2	-	1	protein_coding
23:27525249	upstream_gene_variant	HSPA1A	-	-1	protein_coding
23:27525249	missense_variant	HSPA1L	K/E	1	protein_coding
23:27525267	upstream_gene_variant	LSM2	-	1	protein_coding
23:27525267	upstream_gene_variant	HSPA1A	-	-1	protein_coding
23:27525267	missense_variant	HSPA1L	K/E	1	protein_coding
23:27525279	upstream_gene_variant	LSM2	-	1	protein_coding
23:27525279	upstream_gene_variant	HSPA1A	-	-1	protein_coding
23:27525279	missense_variant	HSPA1L	K/E	1	protein_coding
23:27525579	upstream_gene_variant	LSM2	-	1	protein_coding
23:27525579	upstream_gene_variant	HSPA1A	-	-1	protein_coding
23:27525579	missense_variant	HSPA1L	I/V	1	protein_coding
23:27526441	upstream_gene_variant	LSM2	-	1	protein_coding
23:27526441	upstream_gene_variant	HSPA1A	-	-1	protein_coding
23:27526441	missense_variant	HSPA1L	N/S	1	protein_coding
23:27526462	upstream_gene_variant	LSM2	-	1	protein_coding
23:27526462	upstream_gene_variant	HSPA1A	-	-1	protein_coding
23:27526462	missense_variant	HSPA1L	D/G	1	protein_coding
23:27526514	upstream_gene_variant	LSM2	-	1	protein_coding
23:27526514	upstream_gene_variant	HSPA1A	-	-1	protein_coding
23:27526514	synonymous_variant	HSPA1L	E	1	protein_coding
23:27526515	upstream_gene_variant	LSM2	-	1	protein_coding
23:27526515	upstream_gene_variant	HSPA1A	-	-1	protein_coding
23:27526515	missense_variant	HSPA1L	K/E	1	protein_coding
23:27526517	upstream_gene_variant	LSM2	-	1	protein_coding
23:27526517	upstream_gene_variant	HSPA1A	-	-1	protein_coding
23:27526517	synonymous_variant	HSPA1L	K	1	protein_coding
23:27526521	upstream_gene_variant	LSM2	-	1	protein_coding
23:27526521	upstream_gene_variant	HSPA1A	-	-1	protein_coding
23:27526521	missense_variant	HSPA1L	K/E	1	protein_coding
23:27526594	upstream_gene_variant	LSM2	-	1	protein_coding
23:27526594	upstream_gene_variant	HSPA1A	-	-1	protein_coding
23:27526594	missense_variant	HSPA1L	K/R	1	protein_coding
23:27526644	upstream_gene_variant	LSM2	-	1	protein_coding
23:27526644	upstream_gene_variant	HSPA1A	-	-1	protein_coding
23:27526644	missense_variant	HSPA1L	K/E	1	protein_coding
23:27526662	upstream_gene_variant	LSM2	-	1	protein_coding
23:27526662	upstream_gene_variant	HSPA1A	-	-1	protein_coding
23:27526662	missense_variant	HSPA1L	K/E	1	protein_coding
23:27526733	upstream_gene_variant	LSM2	-	1	protein_coding
23:27526733	upstream_gene_variant	HSPA1A	-	-1	protein_coding
23:27526733	synonymous_variant	HSPA1L	R	1	protein_coding
23:31786653	intergenic_variant	-	-	-	-
23:31786720	intergenic_variant	-	-	-	-
23:31786765	intergenic_variant	-	-	-	-
23:33067285	downstream_gene_variant	ACOT13	-	-1	protein_coding
23:33067285	3_prime_UTR_variant	C23H6orf62	-	1	protein_coding
23:33067362	downstream_gene_variant	ACOT13	-	-1	protein_coding
23:33067362	3_prime_UTR_variant	C23H6orf62	-	1	protein_coding
23:33067370	downstream_gene_variant	ACOT13	-	-1	protein_coding
23:33067370	3_prime_UTR_variant	C23H6orf62	-	1	protein_coding
23:33067412	downstream_gene_variant	ACOT13	-	-1	protein_coding
23:33067412	3_prime_UTR_variant	C23H6orf62	-	1	protein_coding
23:33272133	3_prime_UTR_variant	MRS2	-	-1	protein_coding
23:33272133	downstream_gene_variant	GPLD1	-	1	protein_coding
23:33272141	3_prime_UTR_variant	MRS2	-	-1	protein_coding
23:33272141	downstream_gene_variant	GPLD1	-	1	protein_coding
23:33272544	3_prime_UTR_variant	MRS2	-	-1	protein_coding
23:33272544	downstream_gene_variant	GPLD1	-	1	protein_coding
23:33272546	3_prime_UTR_variant	MRS2	-	-1	protein_coding
23:33272546	downstream_gene_variant	GPLD1	-	1	protein_coding
23:36541228	intron_variant,non_coding_transcript_variant	ENSBTAG00000049335	-	1	lncRNA
23:37432661	intron_variant	CDKAL1	-	-1	protein_coding
23:41002320	intron_variant	MYLIP	-	-1	protein_coding
23:43018420	downstream_gene_variant	NOL7	-	-1	protein_coding
23:43018420	downstream_gene_variant	RANBP9	-	1	protein_coding
23:43018424	downstream_gene_variant	NOL7	-	-1	protein_coding
23:43018424	downstream_gene_variant	RANBP9	-	1	protein_coding
23:43018426	downstream_gene_variant	NOL7	-	-1	protein_coding
23:43018426	downstream_gene_variant	RANBP9	-	1	protein_coding
23:43018429	downstream_gene_variant	NOL7	-	-1	protein_coding
23:43018429	downstream_gene_variant	RANBP9	-	1	protein_coding
23:43018430	downstream_gene_variant	NOL7	-	-1	protein_coding
23:43018430	downstream_gene_variant	RANBP9	-	1	protein_coding
23:43018443	downstream_gene_variant	NOL7	-	-1	protein_coding
23:43018443	downstream_gene_variant	RANBP9	-	1	protein_coding
23:43018462	downstream_gene_variant	NOL7	-	-1	protein_coding
23:43018462	downstream_gene_variant	RANBP9	-	1	protein_coding
23:43018463	downstream_gene_variant	NOL7	-	-1	protein_coding
23:43018463	downstream_gene_variant	RANBP9	-	1	protein_coding
23:43018468	downstream_gene_variant	NOL7	-	-1	protein_coding
23:43018468	downstream_gene_variant	RANBP9	-	1	protein_coding
23:43018489	downstream_gene_variant	NOL7	-	-1	protein_coding
23:43018489	downstream_gene_variant	RANBP9	-	1	protein_coding
23:43018490	downstream_gene_variant	NOL7	-	-1	protein_coding
23:43018490	downstream_gene_variant	RANBP9	-	1	protein_coding
23:43018491	downstream_gene_variant	NOL7	-	-1	protein_coding
23:43018491	downstream_gene_variant	RANBP9	-	1	protein_coding
23:43018492	downstream_gene_variant	NOL7	-	-1	protein_coding
23:43018492	downstream_gene_variant	RANBP9	-	1	protein_coding
23:43018512	downstream_gene_variant	NOL7	-	-1	protein_coding
23:43018512	downstream_gene_variant	RANBP9	-	1	protein_coding
23:43018514	downstream_gene_variant	NOL7	-	-1	protein_coding
23:43018514	downstream_gene_variant	RANBP9	-	1	protein_coding
23:45264039	intron_variant	SYCP2L	-	-1	protein_coding
23:45264039	upstream_gene_variant	ENSBTAG00000051266	-	-1	lncRNA
23:47170001	intron_variant	SLC35B3	-	1	protein_coding
23:47170072	intron_variant	SLC35B3	-	1	protein_coding
23:47486786	intron_variant	TXNDC5	-	1	protein_coding
23:47500900	downstream_gene_variant	BMP6	-	-1	protein_coding
23:47500900	downstream_gene_variant	TXNDC5	-	1	protein_coding
23:47500900	3_prime_UTR_variant	TXNDC5	-	1	protein_coding
23:47500931	downstream_gene_variant	BMP6	-	-1	protein_coding
23:47500931	downstream_gene_variant	TXNDC5	-	1	protein_coding
23:47500931	3_prime_UTR_variant	TXNDC5	-	1	protein_coding
23:47500946	downstream_gene_variant	BMP6	-	-1	protein_coding
23:47500946	downstream_gene_variant	TXNDC5	-	1	protein_coding
23:47500946	3_prime_UTR_variant	TXNDC5	-	1	protein_coding
23:47502065	downstream_gene_variant	BMP6	-	-1	protein_coding
23:47502065	downstream_gene_variant	TXNDC5	-	1	protein_coding
23:47502065	3_prime_UTR_variant	TXNDC5	-	1	protein_coding
23:47502070	downstream_gene_variant	BMP6	-	-1	protein_coding
23:47502070	downstream_gene_variant	TXNDC5	-	1	protein_coding
23:47502070	3_prime_UTR_variant	TXNDC5	-	1	protein_coding
23:47502077	downstream_gene_variant	BMP6	-	-1	protein_coding
23:47502077	downstream_gene_variant	TXNDC5	-	1	protein_coding
23:47502077	3_prime_UTR_variant	TXNDC5	-	1	protein_coding
23:47502078	downstream_gene_variant	BMP6	-	-1	protein_coding
23:47502078	downstream_gene_variant	TXNDC5	-	1	protein_coding
23:47502078	3_prime_UTR_variant	TXNDC5	-	1	protein_coding
23:47502079	downstream_gene_variant	BMP6	-	-1	protein_coding
23:47502079	downstream_gene_variant	TXNDC5	-	1	protein_coding
23:47502079	3_prime_UTR_variant	TXNDC5	-	1	protein_coding
23:47502100	downstream_gene_variant	BMP6	-	-1	protein_coding
23:47502100	downstream_gene_variant	TXNDC5	-	1	protein_coding
23:47502100	3_prime_UTR_variant	TXNDC5	-	1	protein_coding
23:47502105	downstream_gene_variant	BMP6	-	-1	protein_coding
23:47502105	downstream_gene_variant	TXNDC5	-	1	protein_coding
23:47502105	3_prime_UTR_variant	TXNDC5	-	1	protein_coding
23:47502106	downstream_gene_variant	BMP6	-	-1	protein_coding
23:47502106	downstream_gene_variant	TXNDC5	-	1	protein_coding
23:47502106	3_prime_UTR_variant	TXNDC5	-	1	protein_coding
23:47502107	downstream_gene_variant	BMP6	-	-1	protein_coding
23:47502107	downstream_gene_variant	TXNDC5	-	1	protein_coding
23:47502107	3_prime_UTR_variant	TXNDC5	-	1	protein_coding
23:47502108	downstream_gene_variant	BMP6	-	-1	protein_coding
23:47502108	downstream_gene_variant	TXNDC5	-	1	protein_coding
23:47502108	3_prime_UTR_variant	TXNDC5	-	1	protein_coding
23:47502109	downstream_gene_variant	BMP6	-	-1	protein_coding
23:47502109	downstream_gene_variant	TXNDC5	-	1	protein_coding
23:47502109	3_prime_UTR_variant	TXNDC5	-	1	protein_coding
23:47502110	downstream_gene_variant	BMP6	-	-1	protein_coding
23:47502110	downstream_gene_variant	TXNDC5	-	1	protein_coding
23:47502110	3_prime_UTR_variant	TXNDC5	-	1	protein_coding
23:47502111	downstream_gene_variant	BMP6	-	-1	protein_coding
23:47502111	downstream_gene_variant	TXNDC5	-	1	protein_coding
23:47502111	3_prime_UTR_variant	TXNDC5	-	1	protein_coding
23:47502112	downstream_gene_variant	BMP6	-	-1	protein_coding
23:47502112	downstream_gene_variant	TXNDC5	-	1	protein_coding
23:47502112	3_prime_UTR_variant	TXNDC5	-	1	protein_coding
23:47502126	downstream_gene_variant	BMP6	-	-1	protein_coding
23:47502126	downstream_gene_variant	TXNDC5	-	1	protein_coding
23:47502126	3_prime_UTR_variant	TXNDC5	-	1	protein_coding
23:47502134	downstream_gene_variant	BMP6	-	-1	protein_coding
23:47502134	downstream_gene_variant	TXNDC5	-	1	protein_coding
23:47502134	3_prime_UTR_variant	TXNDC5	-	1	protein_coding
23:47502137	downstream_gene_variant	BMP6	-	-1	protein_coding
23:47502137	downstream_gene_variant	TXNDC5	-	1	protein_coding
23:47502137	3_prime_UTR_variant	TXNDC5	-	1	protein_coding
23:47502141	downstream_gene_variant	BMP6	-	-1	protein_coding
23:47502141	downstream_gene_variant	TXNDC5	-	1	protein_coding
23:47502141	3_prime_UTR_variant	TXNDC5	-	1	protein_coding
23:47502148	downstream_gene_variant	BMP6	-	-1	protein_coding
23:47502148	downstream_gene_variant	TXNDC5	-	1	protein_coding
23:47502148	3_prime_UTR_variant	TXNDC5	-	1	protein_coding
23:47502158	downstream_gene_variant	BMP6	-	-1	protein_coding
23:47502158	downstream_gene_variant	TXNDC5	-	1	protein_coding
23:47502158	3_prime_UTR_variant	TXNDC5	-	1	protein_coding
23:47502164	downstream_gene_variant	BMP6	-	-1	protein_coding
23:47502164	downstream_gene_variant	TXNDC5	-	1	protein_coding
23:47502164	3_prime_UTR_variant	TXNDC5	-	1	protein_coding
23:47502165	downstream_gene_variant	BMP6	-	-1	protein_coding
23:47502165	downstream_gene_variant	TXNDC5	-	1	protein_coding
23:47502165	3_prime_UTR_variant	TXNDC5	-	1	protein_coding
23:47502174	downstream_gene_variant	BMP6	-	-1	protein_coding
23:47502174	downstream_gene_variant	TXNDC5	-	1	protein_coding
23:47502174	3_prime_UTR_variant	TXNDC5	-	1	protein_coding
23:47502175	downstream_gene_variant	BMP6	-	-1	protein_coding
23:47502175	downstream_gene_variant	TXNDC5	-	1	protein_coding
23:47502175	3_prime_UTR_variant	TXNDC5	-	1	protein_coding
23:47502178	downstream_gene_variant	BMP6	-	-1	protein_coding
23:47502178	downstream_gene_variant	TXNDC5	-	1	protein_coding
23:47502178	3_prime_UTR_variant	TXNDC5	-	1	protein_coding
23:47502179	downstream_gene_variant	BMP6	-	-1	protein_coding
23:47502179	downstream_gene_variant	TXNDC5	-	1	protein_coding
23:47502179	3_prime_UTR_variant	TXNDC5	-	1	protein_coding
23:47502185	downstream_gene_variant	BMP6	-	-1	protein_coding
23:47502185	downstream_gene_variant	TXNDC5	-	1	protein_coding
23:47502185	3_prime_UTR_variant	TXNDC5	-	1	protein_coding
23:47502189	downstream_gene_variant	BMP6	-	-1	protein_coding
23:47502189	downstream_gene_variant	TXNDC5	-	1	protein_coding
23:47502189	3_prime_UTR_variant	TXNDC5	-	1	protein_coding
23:47502191	downstream_gene_variant	BMP6	-	-1	protein_coding
23:47502191	downstream_gene_variant	TXNDC5	-	1	protein_coding
23:47502191	3_prime_UTR_variant	TXNDC5	-	1	protein_coding
23:47502201	downstream_gene_variant	BMP6	-	-1	protein_coding
23:47502201	downstream_gene_variant	TXNDC5	-	1	protein_coding
23:47502201	3_prime_UTR_variant	TXNDC5	-	1	protein_coding
23:47502203	downstream_gene_variant	BMP6	-	-1	protein_coding
23:47502203	downstream_gene_variant	TXNDC5	-	1	protein_coding
23:47502203	3_prime_UTR_variant	TXNDC5	-	1	protein_coding
23:47502205	downstream_gene_variant	BMP6	-	-1	protein_coding
23:47502205	downstream_gene_variant	TXNDC5	-	1	protein_coding
23:47502205	3_prime_UTR_variant	TXNDC5	-	1	protein_coding
23:47502212	downstream_gene_variant	BMP6	-	-1	protein_coding
23:47502212	downstream_gene_variant	TXNDC5	-	1	protein_coding
23:47502212	3_prime_UTR_variant	TXNDC5	-	1	protein_coding
23:47502220	downstream_gene_variant	BMP6	-	-1	protein_coding
23:47502220	downstream_gene_variant	TXNDC5	-	1	protein_coding
23:47502220	3_prime_UTR_variant	TXNDC5	-	1	protein_coding
23:47502226	downstream_gene_variant	BMP6	-	-1	protein_coding
23:47502226	downstream_gene_variant	TXNDC5	-	1	protein_coding
23:47502226	3_prime_UTR_variant	TXNDC5	-	1	protein_coding
23:47502234	downstream_gene_variant	BMP6	-	-1	protein_coding
23:47502234	downstream_gene_variant	TXNDC5	-	1	protein_coding
23:47502234	3_prime_UTR_variant	TXNDC5	-	1	protein_coding
23:47502235	downstream_gene_variant	BMP6	-	-1	protein_coding
23:47502235	downstream_gene_variant	TXNDC5	-	1	protein_coding
23:47502235	3_prime_UTR_variant	TXNDC5	-	1	protein_coding
23:47502236	downstream_gene_variant	BMP6	-	-1	protein_coding
23:47502236	downstream_gene_variant	TXNDC5	-	1	protein_coding
23:47502236	3_prime_UTR_variant	TXNDC5	-	1	protein_coding
23:7316429	3_prime_UTR_variant	BOLA-DOA	-	-1	protein_coding
23:7316445	3_prime_UTR_variant	BOLA-DOA	-	-1	protein_coding
23:7914089	missense_variant	LEMD2	C/R	-1	protein_coding
23:8243575	missense_variant	GRM4	M/T	-1	protein_coding
23:8243590	missense_variant	GRM4	L/P	-1	protein_coding
23:9441777	intron_variant	TEAD3	-	-1	protein_coding
23:9441777	downstream_gene_variant	ENSBTAG00000053636	-	1	protein_coding
23:9441777	upstream_gene_variant	TEAD3	-	-1	protein_coding
23:9441800	intron_variant	TEAD3	-	-1	protein_coding
23:9441800	downstream_gene_variant	ENSBTAG00000053636	-	1	protein_coding
23:9441800	upstream_gene_variant	TEAD3	-	-1	protein_coding
23:9441816	intron_variant	TEAD3	-	-1	protein_coding
23:9441816	downstream_gene_variant	ENSBTAG00000053636	-	1	protein_coding
23:9441816	upstream_gene_variant	TEAD3	-	-1	protein_coding
23:9441820	intron_variant	TEAD3	-	-1	protein_coding
23:9441820	downstream_gene_variant	ENSBTAG00000053636	-	1	protein_coding
23:9441820	upstream_gene_variant	TEAD3	-	-1	protein_coding
23:9441827	intron_variant	TEAD3	-	-1	protein_coding
23:9441827	downstream_gene_variant	ENSBTAG00000053636	-	1	protein_coding
23:9441827	upstream_gene_variant	TEAD3	-	-1	protein_coding
23:9441829	intron_variant	TEAD3	-	-1	protein_coding
23:9441829	downstream_gene_variant	ENSBTAG00000053636	-	1	protein_coding
23:9441829	upstream_gene_variant	TEAD3	-	-1	protein_coding
23:9442048	intron_variant	TEAD3	-	-1	protein_coding
23:9442048	downstream_gene_variant	ENSBTAG00000053636	-	1	protein_coding
23:9442048	upstream_gene_variant	TEAD3	-	-1	protein_coding
23:9442056	intron_variant	TEAD3	-	-1	protein_coding
23:9442056	downstream_gene_variant	ENSBTAG00000053636	-	1	protein_coding
23:9442056	upstream_gene_variant	TEAD3	-	-1	protein_coding
23:9442059	intron_variant	TEAD3	-	-1	protein_coding
23:9442059	downstream_gene_variant	ENSBTAG00000053636	-	1	protein_coding
23:9442059	upstream_gene_variant	TEAD3	-	-1	protein_coding
23:9442071	intron_variant	TEAD3	-	-1	protein_coding
23:9442071	downstream_gene_variant	ENSBTAG00000053636	-	1	protein_coding
23:9442071	upstream_gene_variant	TEAD3	-	-1	protein_coding
23:9442101	intron_variant	TEAD3	-	-1	protein_coding
23:9442101	downstream_gene_variant	ENSBTAG00000053636	-	1	protein_coding
23:9442101	upstream_gene_variant	TEAD3	-	-1	protein_coding
23:9442109	intron_variant	TEAD3	-	-1	protein_coding
23:9442109	downstream_gene_variant	ENSBTAG00000053636	-	1	protein_coding
23:9442109	upstream_gene_variant	TEAD3	-	-1	protein_coding
23:9442122	intron_variant	TEAD3	-	-1	protein_coding
23:9442122	downstream_gene_variant	ENSBTAG00000053636	-	1	protein_coding
23:9442122	upstream_gene_variant	TEAD3	-	-1	protein_coding
24:1014996	intron_variant	ATP9B	-	-1	protein_coding
24:20898699	intron_variant	MOCOS	-	-1	protein_coding
24:20898702	intron_variant	MOCOS	-	-1	protein_coding
24:21591831	intron_variant	INO80C	-	1	protein_coding
24:21591892	intron_variant	INO80C	-	1	protein_coding
24:21715463	synonymous_variant	ZNF24	P	1	protein_coding
24:21715465	missense_variant	ZNF24	Y/C	1	protein_coding
24:21715472	stop_lost	ZNF24	*/W	1	protein_coding
24:21715484	synonymous_variant	ZNF24	G	1	protein_coding
24:21715485	missense_variant	ZNF24	K/E	1	protein_coding
24:21715510	missense_variant	ZNF24	H/R	1	protein_coding
24:21715548	missense_variant	ZNF24	N/D	1	protein_coding
24:21763896	upstream_gene_variant	ZSCAN30	-	1	protein_coding
24:21763896	intron_variant	ZNF397	-	-1	protein_coding
24:21772521	missense_variant	ZSCAN30	Y/C	1	protein_coding
24:21772521	intron_variant	ZNF397	-	-1	protein_coding
24:21772539	missense_variant	ZSCAN30	Q/R	1	protein_coding
24:21772539	intron_variant	ZNF397	-	-1	protein_coding
24:21772542	missense_variant	ZSCAN30	N/S	1	protein_coding
24:21772542	intron_variant	ZNF397	-	-1	protein_coding
24:21772549	synonymous_variant	ZSCAN30	Q	1	protein_coding
24:21772549	intron_variant	ZNF397	-	-1	protein_coding
24:21772576	synonymous_variant	ZSCAN30	P	1	protein_coding
24:21772576	intron_variant	ZNF397	-	-1	protein_coding
24:21772577	missense_variant	ZSCAN30	N/D	1	protein_coding
24:21772577	intron_variant	ZNF397	-	-1	protein_coding
24:21772663	stop_retained_variant	ZSCAN30	*	1	protein_coding
24:21772663	intron_variant	ZNF397	-	-1	protein_coding
24:21772745	missense_variant	ZSCAN30	N/D	1	protein_coding
24:21772745	intron_variant	ZNF397	-	-1	protein_coding
24:21772771	synonymous_variant	ZSCAN30	A	1	protein_coding
24:21772771	intron_variant	ZNF397	-	-1	protein_coding
24:21772829	missense_variant	ZSCAN30	N/D	1	protein_coding
24:21772829	intron_variant	ZNF397	-	-1	protein_coding
24:21772837	stop_lost	ZSCAN30	*/W	1	protein_coding
24:21772837	intron_variant	ZNF397	-	-1	protein_coding
24:21772855	synonymous_variant	ZSCAN30	A	1	protein_coding
24:21772855	intron_variant	ZNF397	-	-1	protein_coding
24:21772856	missense_variant	ZSCAN30	I/V	1	protein_coding
24:21772856	intron_variant	ZNF397	-	-1	protein_coding
24:21772868	missense_variant	ZSCAN30	T/A	1	protein_coding
24:21772868	intron_variant	ZNF397	-	-1	protein_coding
24:21772870	synonymous_variant	ZSCAN30	S	1	protein_coding
24:21772870	intron_variant	ZNF397	-	-1	protein_coding
24:21772875	missense_variant	ZSCAN30	H/R	1	protein_coding
24:21772875	intron_variant	ZNF397	-	-1	protein_coding
24:21772876	synonymous_variant	ZSCAN30	L	1	protein_coding
24:21772876	intron_variant	ZNF397	-	-1	protein_coding
24:21772887	missense_variant	ZSCAN30	Q/R	1	protein_coding
24:21772887	intron_variant	ZNF397	-	-1	protein_coding
24:21772907	missense_variant	ZSCAN30	K/E	1	protein_coding
24:21772907	intron_variant	ZNF397	-	-1	protein_coding
24:21772912	synonymous_variant	ZSCAN30	P	1	protein_coding
24:21772912	intron_variant	ZNF397	-	-1	protein_coding
24:21772913	missense_variant	ZSCAN30	N/D	1	protein_coding
24:21772913	intron_variant	ZNF397	-	-1	protein_coding
24:21772915	stop_retained_variant	ZSCAN30	*	1	protein_coding
24:21772915	intron_variant	ZNF397	-	-1	protein_coding
24:21772921	stop_lost	ZSCAN30	*/W	1	protein_coding
24:21772921	intron_variant	ZNF397	-	-1	protein_coding
24:21772924	synonymous_variant	ZSCAN30	K	1	protein_coding
24:21772924	intron_variant	ZNF397	-	-1	protein_coding
24:21772969	synonymous_variant	ZSCAN30	Q	1	protein_coding
24:21772969	intron_variant	ZNF397	-	-1	protein_coding
24:21772996	synonymous_variant	ZSCAN30	P	1	protein_coding
24:21772996	intron_variant	ZNF397	-	-1	protein_coding
24:21772997	missense_variant	ZSCAN30	N/D	1	protein_coding
24:21772997	intron_variant	ZNF397	-	-1	protein_coding
24:21773008	synonymous_variant	ZSCAN30	R	1	protein_coding
24:21773008	intron_variant	ZNF397	-	-1	protein_coding
24:21773024	missense_variant	ZSCAN30	I/V	1	protein_coding
24:21773024	intron_variant	ZNF397	-	-1	protein_coding
24:21773036	missense_variant	ZSCAN30	T/A	1	protein_coding
24:21773036	intron_variant	ZNF397	-	-1	protein_coding
24:21779648	synonymous_variant	ZNF397	S	-1	protein_coding
24:21779648	intron_variant	ZNF397	-	-1	protein_coding
24:21779657	synonymous_variant	ZNF397	N	-1	protein_coding
24:21779657	intron_variant	ZNF397	-	-1	protein_coding
24:21779665	missense_variant	ZNF397	S/P	-1	protein_coding
24:21779665	intron_variant	ZNF397	-	-1	protein_coding
24:21779679	missense_variant	ZNF397	I/T	-1	protein_coding
24:21779679	intron_variant	ZNF397	-	-1	protein_coding
24:21779688	missense_variant	ZNF397	F/S	-1	protein_coding
24:21779688	intron_variant	ZNF397	-	-1	protein_coding
24:21779704	missense_variant	ZNF397	C/R	-1	protein_coding
24:21779704	intron_variant	ZNF397	-	-1	protein_coding
24:21779713	stop_lost	ZNF397	*/R	-1	protein_coding
24:21779713	intron_variant	ZNF397	-	-1	protein_coding
24:21779718	missense_variant	ZNF397	L/P	-1	protein_coding
24:21779718	intron_variant	ZNF397	-	-1	protein_coding
24:21779730	missense_variant	ZNF397	I/T	-1	protein_coding
24:21779730	intron_variant	ZNF397	-	-1	protein_coding
24:21779750	synonymous_variant	ZNF397	N	-1	protein_coding
24:21779750	intron_variant	ZNF397	-	-1	protein_coding
24:21779751	missense_variant	ZNF397	I/T	-1	protein_coding
24:21779751	intron_variant	ZNF397	-	-1	protein_coding
24:21779792	synonymous_variant	ZNF397	I	-1	protein_coding
24:21779792	intron_variant	ZNF397	-	-1	protein_coding
24:21779795	synonymous_variant	ZNF397	S	-1	protein_coding
24:21779795	intron_variant	ZNF397	-	-1	protein_coding
24:21779797	stop_lost	ZNF397	*/R	-1	protein_coding
24:21779797	intron_variant	ZNF397	-	-1	protein_coding
24:21779834	synonymous_variant	ZNF397	N	-1	protein_coding
24:21779834	intron_variant	ZNF397	-	-1	protein_coding
24:21779863	missense_variant	ZNF397	W/R	-1	protein_coding
24:21779863	intron_variant	ZNF397	-	-1	protein_coding
24:21779870	synonymous_variant	ZNF397	T	-1	protein_coding
24:21779870	intron_variant	ZNF397	-	-1	protein_coding
24:21779895	missense_variant	ZNF397	L/P	-1	protein_coding
24:21779895	intron_variant	ZNF397	-	-1	protein_coding
24:21779905	missense_variant	ZNF397	C/R	-1	protein_coding
24:21779905	intron_variant	ZNF397	-	-1	protein_coding
24:21779917	missense_variant	ZNF397	S/P	-1	protein_coding
24:21779917	intron_variant	ZNF397	-	-1	protein_coding
24:21779918	synonymous_variant	ZNF397	N	-1	protein_coding
24:21779918	intron_variant	ZNF397	-	-1	protein_coding
24:21779926	missense_variant	ZNF397	C/R	-1	protein_coding
24:21779926	intron_variant	ZNF397	-	-1	protein_coding
24:21779956	missense_variant	ZNF397	S/P	-1	protein_coding
24:21779956	intron_variant	ZNF397	-	-1	protein_coding
24:21780002	synonymous_variant	ZNF397	N	-1	protein_coding
24:21780002	intron_variant	ZNF397	-	-1	protein_coding
24:21780020	synonymous_variant	ZNF397	N	-1	protein_coding
24:21780020	intron_variant	ZNF397	-	-1	protein_coding
24:21780046	missense_variant	ZNF397	F/L	-1	protein_coding
24:21780046	intron_variant	ZNF397	-	-1	protein_coding
24:21780124	missense_variant	ZNF397	C/R	-1	protein_coding
24:21780124	intron_variant	ZNF397	-	-1	protein_coding
24:25141673	downstream_gene_variant	RNF125	-	-1	protein_coding
24:25141674	downstream_gene_variant	RNF125	-	-1	protein_coding
24:25337149	intron_variant	TRAPPC8	-	1	protein_coding
24:25337154	intron_variant	TRAPPC8	-	1	protein_coding
24:25337162	intron_variant	TRAPPC8	-	1	protein_coding
24:25337164	intron_variant	TRAPPC8	-	1	protein_coding
24:25337171	intron_variant	TRAPPC8	-	1	protein_coding
24:25337186	intron_variant	TRAPPC8	-	1	protein_coding
24:32439564	intron_variant	OSBPL1A	-	1	protein_coding
24:32439578	intron_variant	OSBPL1A	-	1	protein_coding
24:32570974	intron_variant	TTC39C	-	-1	protein_coding
24:33034245	intron_variant	ANKRD29	-	1	protein_coding
24:33034248	intron_variant	ANKRD29	-	1	protein_coding
24:33034256	intron_variant	ANKRD29	-	1	protein_coding
24:33104041	downstream_gene_variant	RMC1	-	-1	protein_coding
24:33104041	intron_variant	NPC1	-	1	protein_coding
24:33104075	downstream_gene_variant	RMC1	-	-1	protein_coding
24:33104075	intron_variant	NPC1	-	1	protein_coding
24:33104078	downstream_gene_variant	RMC1	-	-1	protein_coding
24:33104078	intron_variant	NPC1	-	1	protein_coding
24:33104091	downstream_gene_variant	RMC1	-	-1	protein_coding
24:33104091	intron_variant	NPC1	-	1	protein_coding
24:33104099	downstream_gene_variant	RMC1	-	-1	protein_coding
24:33104099	intron_variant	NPC1	-	1	protein_coding
24:33104357	downstream_gene_variant	RMC1	-	-1	protein_coding
24:33104357	intron_variant	NPC1	-	1	protein_coding
24:33104358	downstream_gene_variant	RMC1	-	-1	protein_coding
24:33104358	intron_variant	NPC1	-	1	protein_coding
24:33105429	3_prime_UTR_variant	RMC1	-	-1	protein_coding
24:33105429	3_prime_UTR_variant	NPC1	-	1	protein_coding
24:33105429	downstream_gene_variant	NPC1	-	1	protein_coding
24:33105484	3_prime_UTR_variant	RMC1	-	-1	protein_coding
24:33105484	3_prime_UTR_variant	NPC1	-	1	protein_coding
24:33105484	downstream_gene_variant	NPC1	-	1	protein_coding
24:33105486	3_prime_UTR_variant	RMC1	-	-1	protein_coding
24:33105486	3_prime_UTR_variant	NPC1	-	1	protein_coding
24:33105486	downstream_gene_variant	NPC1	-	1	protein_coding
24:33105487	3_prime_UTR_variant	RMC1	-	-1	protein_coding
24:33105487	3_prime_UTR_variant	NPC1	-	1	protein_coding
24:33105487	downstream_gene_variant	NPC1	-	1	protein_coding
24:33105489	3_prime_UTR_variant	RMC1	-	-1	protein_coding
24:33105489	3_prime_UTR_variant	NPC1	-	1	protein_coding
24:33105489	downstream_gene_variant	NPC1	-	1	protein_coding
24:33105490	3_prime_UTR_variant	RMC1	-	-1	protein_coding
24:33105490	3_prime_UTR_variant	NPC1	-	1	protein_coding
24:33105490	downstream_gene_variant	NPC1	-	1	protein_coding
24:33106347	missense_variant	RMC1	L/P	-1	protein_coding
24:33106347	downstream_gene_variant	NPC1	-	1	protein_coding
24:33106367	synonymous_variant	RMC1	F	-1	protein_coding
24:33106367	downstream_gene_variant	NPC1	-	1	protein_coding
24:33106369	missense_variant	RMC1	F/L	-1	protein_coding
24:33106369	downstream_gene_variant	NPC1	-	1	protein_coding
24:33106378	missense_variant	RMC1	F/L	-1	protein_coding
24:33106378	downstream_gene_variant	NPC1	-	1	protein_coding
24:33106390	missense_variant	RMC1	F/L	-1	protein_coding
24:33106390	downstream_gene_variant	NPC1	-	1	protein_coding
24:35180560	intron_variant	USP14	-	1	protein_coding
24:35180560	downstream_gene_variant	THOC1	-	-1	protein_coding
24:35186181	downstream_gene_variant	USP14	-	1	protein_coding
24:35186181	3_prime_UTR_variant	THOC1	-	-1	protein_coding
24:35563878	3_prime_UTR_variant	TYMS	-	1	protein_coding
24:35563878	downstream_gene_variant	ENOSF1	-	-1	protein_coding
24:35563933	3_prime_UTR_variant	TYMS	-	1	protein_coding
24:35563933	downstream_gene_variant	ENOSF1	-	-1	protein_coding
24:35738627	3_prime_UTR_variant	ADCYAP1	-	1	protein_coding
24:37249229	intergenic_variant	-	-	-	-
24:37689349	intron_variant	DLGAP1	-	-1	protein_coding
24:37689369	intron_variant	DLGAP1	-	-1	protein_coding
24:37689400	intron_variant	DLGAP1	-	-1	protein_coding
24:37693767	intron_variant	DLGAP1	-	-1	protein_coding
24:37693918	intron_variant	DLGAP1	-	-1	protein_coding
24:37693919	intron_variant	DLGAP1	-	-1	protein_coding
24:37694000	intron_variant	DLGAP1	-	-1	protein_coding
24:37694001	intron_variant	DLGAP1	-	-1	protein_coding
24:40060353	intron_variant	LAMA1	-	-1	protein_coding
24:40060353	upstream_gene_variant	LAMA1	-	-1	protein_coding
24:40060366	intron_variant	LAMA1	-	-1	protein_coding
24:40060366	upstream_gene_variant	LAMA1	-	-1	protein_coding
24:40060399	intron_variant	LAMA1	-	-1	protein_coding
24:40060399	upstream_gene_variant	LAMA1	-	-1	protein_coding
24:41452614	intron_variant	ANKRD12	-	1	protein_coding
24:41452659	intron_variant	ANKRD12	-	1	protein_coding
24:41455705	intron_variant	ANKRD12	-	1	protein_coding
24:42723791	downstream_gene_variant	GNAL	-	1	protein_coding
24:42723791	downstream_gene_variant	MPPE1	-	-1	protein_coding
24:42723791	3_prime_UTR_variant	MPPE1	-	-1	protein_coding
24:42723826	downstream_gene_variant	GNAL	-	1	protein_coding
24:42723826	downstream_gene_variant	MPPE1	-	-1	protein_coding
24:42723826	3_prime_UTR_variant	MPPE1	-	-1	protein_coding
24:42723829	downstream_gene_variant	GNAL	-	1	protein_coding
24:42723829	downstream_gene_variant	MPPE1	-	-1	protein_coding
24:42723829	3_prime_UTR_variant	MPPE1	-	-1	protein_coding
24:42723900	downstream_gene_variant	GNAL	-	1	protein_coding
24:42723900	downstream_gene_variant	MPPE1	-	-1	protein_coding
24:42723900	3_prime_UTR_variant	MPPE1	-	-1	protein_coding
24:42723914	downstream_gene_variant	GNAL	-	1	protein_coding
24:42723914	downstream_gene_variant	MPPE1	-	-1	protein_coding
24:42723914	3_prime_UTR_variant	MPPE1	-	-1	protein_coding
24:42723929	downstream_gene_variant	GNAL	-	1	protein_coding
24:42723929	downstream_gene_variant	MPPE1	-	-1	protein_coding
24:42723929	3_prime_UTR_variant	MPPE1	-	-1	protein_coding
24:42723947	downstream_gene_variant	GNAL	-	1	protein_coding
24:42723947	downstream_gene_variant	MPPE1	-	-1	protein_coding
24:42723947	3_prime_UTR_variant	MPPE1	-	-1	protein_coding
24:42723978	downstream_gene_variant	GNAL	-	1	protein_coding
24:42723978	downstream_gene_variant	MPPE1	-	-1	protein_coding
24:42723978	3_prime_UTR_variant	MPPE1	-	-1	protein_coding
24:42723979	downstream_gene_variant	GNAL	-	1	protein_coding
24:42723979	downstream_gene_variant	MPPE1	-	-1	protein_coding
24:42723979	3_prime_UTR_variant	MPPE1	-	-1	protein_coding
24:42723998	downstream_gene_variant	GNAL	-	1	protein_coding
24:42723998	downstream_gene_variant	MPPE1	-	-1	protein_coding
24:42723998	3_prime_UTR_variant	MPPE1	-	-1	protein_coding
24:42724001	downstream_gene_variant	GNAL	-	1	protein_coding
24:42724001	downstream_gene_variant	MPPE1	-	-1	protein_coding
24:42724001	3_prime_UTR_variant	MPPE1	-	-1	protein_coding
24:42724004	downstream_gene_variant	GNAL	-	1	protein_coding
24:42724004	downstream_gene_variant	MPPE1	-	-1	protein_coding
24:42724004	3_prime_UTR_variant	MPPE1	-	-1	protein_coding
24:42888729	intron_variant	SPIRE1	-	-1	protein_coding
24:42888751	intron_variant	SPIRE1	-	-1	protein_coding
24:42888752	intron_variant	SPIRE1	-	-1	protein_coding
24:42888766	intron_variant	SPIRE1	-	-1	protein_coding
24:43149194	intron_variant	PTPN2	-	-1	protein_coding
24:43300955	intergenic_variant	-	-	-	-
24:50141661	intron_variant	MAPK4	-	1	protein_coding
24:50142696	intron_variant	MAPK4	-	1	protein_coding
24:50142710	intron_variant	MAPK4	-	1	protein_coding
24:50142714	intron_variant	MAPK4	-	1	protein_coding
24:50142737	intron_variant	MAPK4	-	1	protein_coding
24:50142760	intron_variant	MAPK4	-	1	protein_coding
24:50489281	downstream_gene_variant	ELAC1	-	1	protein_coding
24:50489284	downstream_gene_variant	ELAC1	-	1	protein_coding
24:50489307	downstream_gene_variant	ELAC1	-	1	protein_coding
24:50614701	intergenic_variant	-	-	-	-
24:53595293	intron_variant	MBD2	-	-1	protein_coding
24:53595299	intron_variant	MBD2	-	-1	protein_coding
24:53595314	intron_variant	MBD2	-	-1	protein_coding
24:53595315	intron_variant	MBD2	-	-1	protein_coding
24:53595332	intron_variant	MBD2	-	-1	protein_coding
24:53595337	intron_variant	MBD2	-	-1	protein_coding
24:53595372	intron_variant	MBD2	-	-1	protein_coding
24:54279794	intron_variant	CCDC68	-	-1	protein_coding
24:54279794	downstream_gene_variant	bta-mir-12017	-	-1	miRNA
24:57961137	intron_variant	ZNF532	-	1	protein_coding
24:57961138	intron_variant	ZNF532	-	1	protein_coding
24:57961142	intron_variant	ZNF532	-	1	protein_coding
24:57961184	intron_variant	ZNF532	-	1	protein_coding
24:57961203	intron_variant	ZNF532	-	1	protein_coding
24:57961215	intron_variant	ZNF532	-	1	protein_coding
24:57961233	intron_variant	ZNF532	-	1	protein_coding
24:58031892	intron_variant	ZNF532	-	1	protein_coding
24:58031895	intron_variant	ZNF532	-	1	protein_coding
24:58031911	intron_variant	ZNF532	-	1	protein_coding
24:58401824	intron_variant	CCBE1	-	-1	protein_coding
24:7652265	intron_variant	DOK6	-	-1	protein_coding
24:7652283	intron_variant	DOK6	-	-1	protein_coding
24:7652284	intron_variant	DOK6	-	-1	protein_coding
24:7652298	intron_variant	DOK6	-	-1	protein_coding
24:7652358	intron_variant	DOK6	-	-1	protein_coding
24:7652359	intron_variant	DOK6	-	-1	protein_coding
25:10384723	intron_variant	TXNDC11	-	-1	protein_coding
25:10567054	intron_variant	GSPT1	-	-1	protein_coding
25:10567064	intron_variant	GSPT1	-	-1	protein_coding
25:10567076	intron_variant	GSPT1	-	-1	protein_coding
25:10642271	intergenic_variant	-	-	-	-
25:10642274	intergenic_variant	-	-	-	-
25:10642275	intergenic_variant	-	-	-	-
25:10642287	intergenic_variant	-	-	-	-
25:1083091	non_coding_transcript_exon_variant	GNPTG	-	1	pseudogene
25:1083091	downstream_gene_variant	UNKL	-	-1	protein_coding
25:1083091	missense_variant	ENSBTAG00000051573	F/L	-1	protein_coding
25:1083096	non_coding_transcript_exon_variant	GNPTG	-	1	pseudogene
25:1083096	downstream_gene_variant	UNKL	-	-1	protein_coding
25:1083096	missense_variant	ENSBTAG00000051573	L/P	-1	protein_coding
25:1083104	non_coding_transcript_exon_variant	GNPTG	-	1	pseudogene
25:1083104	downstream_gene_variant	UNKL	-	-1	protein_coding
25:1083104	synonymous_variant	ENSBTAG00000051573	I	-1	protein_coding
25:1083108	non_coding_transcript_exon_variant	GNPTG	-	1	pseudogene
25:1083108	downstream_gene_variant	UNKL	-	-1	protein_coding
25:1083108	missense_variant	ENSBTAG00000051573	L/S	-1	protein_coding
25:1083109	non_coding_transcript_exon_variant	GNPTG	-	1	pseudogene
25:1083109	downstream_gene_variant	UNKL	-	-1	protein_coding
25:1083109	synonymous_variant	ENSBTAG00000051573	L	-1	protein_coding
25:1083123	non_coding_transcript_exon_variant	GNPTG	-	1	pseudogene
25:1083123	downstream_gene_variant	UNKL	-	-1	protein_coding
25:1083123	missense_variant	ENSBTAG00000051573	L/S	-1	protein_coding
25:1083124	non_coding_transcript_exon_variant	GNPTG	-	1	pseudogene
25:1083124	downstream_gene_variant	UNKL	-	-1	protein_coding
25:1083124	synonymous_variant	ENSBTAG00000051573	L	-1	protein_coding
25:1083125	non_coding_transcript_exon_variant	GNPTG	-	1	pseudogene
25:1083125	downstream_gene_variant	UNKL	-	-1	protein_coding
25:1083125	synonymous_variant	ENSBTAG00000051573	F	-1	protein_coding
25:1083126	non_coding_transcript_exon_variant	GNPTG	-	1	pseudogene
25:1083126	downstream_gene_variant	UNKL	-	-1	protein_coding
25:1083126	missense_variant	ENSBTAG00000051573	F/S	-1	protein_coding
25:1083127	non_coding_transcript_exon_variant	GNPTG	-	1	pseudogene
25:1083127	downstream_gene_variant	UNKL	-	-1	protein_coding
25:1083127	missense_variant	ENSBTAG00000051573	F/L	-1	protein_coding
25:1083129	non_coding_transcript_exon_variant	GNPTG	-	1	pseudogene
25:1083129	downstream_gene_variant	UNKL	-	-1	protein_coding
25:1083129	missense_variant	ENSBTAG00000051573	L/S	-1	protein_coding
25:1083130	non_coding_transcript_exon_variant	GNPTG	-	1	pseudogene
25:1083130	downstream_gene_variant	UNKL	-	-1	protein_coding
25:1083130	synonymous_variant	ENSBTAG00000051573	L	-1	protein_coding
25:1083138	non_coding_transcript_exon_variant	GNPTG	-	1	pseudogene
25:1083138	downstream_gene_variant	UNKL	-	-1	protein_coding
25:1083138	missense_variant	ENSBTAG00000051573	F/S	-1	protein_coding
25:1083139	non_coding_transcript_exon_variant	GNPTG	-	1	pseudogene
25:1083139	downstream_gene_variant	UNKL	-	-1	protein_coding
25:1083139	missense_variant	ENSBTAG00000051573	F/L	-1	protein_coding
25:1083146	non_coding_transcript_exon_variant	GNPTG	-	1	pseudogene
25:1083146	downstream_gene_variant	UNKL	-	-1	protein_coding
25:1083146	synonymous_variant	ENSBTAG00000051573	F	-1	protein_coding
25:1083147	non_coding_transcript_exon_variant	GNPTG	-	1	pseudogene
25:1083147	downstream_gene_variant	UNKL	-	-1	protein_coding
25:1083147	missense_variant	ENSBTAG00000051573	F/S	-1	protein_coding
25:1083148	non_coding_transcript_exon_variant	GNPTG	-	1	pseudogene
25:1083148	downstream_gene_variant	UNKL	-	-1	protein_coding
25:1083148	missense_variant	ENSBTAG00000051573	F/L	-1	protein_coding
25:1083151	non_coding_transcript_exon_variant	GNPTG	-	1	pseudogene
25:1083151	downstream_gene_variant	UNKL	-	-1	protein_coding
25:1083151	missense_variant	ENSBTAG00000051573	W/R	-1	protein_coding
25:1083158	non_coding_transcript_exon_variant	GNPTG	-	1	pseudogene
25:1083158	downstream_gene_variant	UNKL	-	-1	protein_coding
25:1083158	upstream_gene_variant	ENSBTAG00000051573	-	-1	protein_coding
25:1083159	non_coding_transcript_exon_variant	GNPTG	-	1	pseudogene
25:1083159	downstream_gene_variant	UNKL	-	-1	protein_coding
25:1083159	upstream_gene_variant	ENSBTAG00000051573	-	-1	protein_coding
25:1083160	non_coding_transcript_exon_variant	GNPTG	-	1	pseudogene
25:1083160	downstream_gene_variant	UNKL	-	-1	protein_coding
25:1083160	upstream_gene_variant	ENSBTAG00000051573	-	-1	protein_coding
25:1083165	non_coding_transcript_exon_variant	GNPTG	-	1	pseudogene
25:1083165	downstream_gene_variant	UNKL	-	-1	protein_coding
25:1083165	upstream_gene_variant	ENSBTAG00000051573	-	-1	protein_coding
25:1083172	non_coding_transcript_exon_variant	GNPTG	-	1	pseudogene
25:1083172	downstream_gene_variant	UNKL	-	-1	protein_coding
25:1083172	upstream_gene_variant	ENSBTAG00000051573	-	-1	protein_coding
25:1083173	non_coding_transcript_exon_variant	GNPTG	-	1	pseudogene
25:1083173	downstream_gene_variant	UNKL	-	-1	protein_coding
25:1083173	upstream_gene_variant	ENSBTAG00000051573	-	-1	protein_coding
25:1083174	non_coding_transcript_exon_variant	GNPTG	-	1	pseudogene
25:1083174	downstream_gene_variant	UNKL	-	-1	protein_coding
25:1083174	upstream_gene_variant	ENSBTAG00000051573	-	-1	protein_coding
25:1083175	non_coding_transcript_exon_variant	GNPTG	-	1	pseudogene
25:1083175	downstream_gene_variant	UNKL	-	-1	protein_coding
25:1083175	upstream_gene_variant	ENSBTAG00000051573	-	-1	protein_coding
25:1083176	non_coding_transcript_exon_variant	GNPTG	-	1	pseudogene
25:1083176	downstream_gene_variant	UNKL	-	-1	protein_coding
25:1083176	upstream_gene_variant	ENSBTAG00000051573	-	-1	protein_coding
25:1083178	non_coding_transcript_exon_variant	GNPTG	-	1	pseudogene
25:1083178	downstream_gene_variant	UNKL	-	-1	protein_coding
25:1083178	upstream_gene_variant	ENSBTAG00000051573	-	-1	protein_coding
25:1083182	non_coding_transcript_exon_variant	GNPTG	-	1	pseudogene
25:1083182	downstream_gene_variant	UNKL	-	-1	protein_coding
25:1083182	upstream_gene_variant	ENSBTAG00000051573	-	-1	protein_coding
25:1083187	non_coding_transcript_exon_variant	GNPTG	-	1	pseudogene
25:1083187	downstream_gene_variant	UNKL	-	-1	protein_coding
25:1083187	upstream_gene_variant	ENSBTAG00000051573	-	-1	protein_coding
25:1083196	non_coding_transcript_exon_variant	GNPTG	-	1	pseudogene
25:1083196	downstream_gene_variant	UNKL	-	-1	protein_coding
25:1083196	upstream_gene_variant	ENSBTAG00000051573	-	-1	protein_coding
25:1083197	non_coding_transcript_exon_variant	GNPTG	-	1	pseudogene
25:1083197	downstream_gene_variant	UNKL	-	-1	protein_coding
25:1083197	upstream_gene_variant	ENSBTAG00000051573	-	-1	protein_coding
25:1083202	non_coding_transcript_exon_variant	GNPTG	-	1	pseudogene
25:1083202	downstream_gene_variant	UNKL	-	-1	protein_coding
25:1083202	upstream_gene_variant	ENSBTAG00000051573	-	-1	protein_coding
25:1083203	non_coding_transcript_exon_variant	GNPTG	-	1	pseudogene
25:1083203	downstream_gene_variant	UNKL	-	-1	protein_coding
25:1083203	upstream_gene_variant	ENSBTAG00000051573	-	-1	protein_coding
25:1083214	non_coding_transcript_exon_variant	GNPTG	-	1	pseudogene
25:1083214	downstream_gene_variant	UNKL	-	-1	protein_coding
25:1083214	upstream_gene_variant	ENSBTAG00000051573	-	-1	protein_coding
25:1083235	non_coding_transcript_exon_variant	GNPTG	-	1	pseudogene
25:1083235	downstream_gene_variant	UNKL	-	-1	protein_coding
25:1083235	upstream_gene_variant	ENSBTAG00000051573	-	-1	protein_coding
25:1083239	non_coding_transcript_exon_variant	GNPTG	-	1	pseudogene
25:1083239	downstream_gene_variant	UNKL	-	-1	protein_coding
25:1083239	upstream_gene_variant	ENSBTAG00000051573	-	-1	protein_coding
25:1083288	non_coding_transcript_exon_variant	GNPTG	-	1	pseudogene
25:1083288	downstream_gene_variant	UNKL	-	-1	protein_coding
25:1083288	upstream_gene_variant	ENSBTAG00000051573	-	-1	protein_coding
25:1083289	non_coding_transcript_exon_variant	GNPTG	-	1	pseudogene
25:1083289	downstream_gene_variant	UNKL	-	-1	protein_coding
25:1083289	upstream_gene_variant	ENSBTAG00000051573	-	-1	protein_coding
25:1083290	non_coding_transcript_exon_variant	GNPTG	-	1	pseudogene
25:1083290	downstream_gene_variant	UNKL	-	-1	protein_coding
25:1083290	upstream_gene_variant	ENSBTAG00000051573	-	-1	protein_coding
25:1083297	non_coding_transcript_exon_variant	GNPTG	-	1	pseudogene
25:1083297	downstream_gene_variant	UNKL	-	-1	protein_coding
25:1083297	upstream_gene_variant	ENSBTAG00000051573	-	-1	protein_coding
25:1083302	non_coding_transcript_exon_variant	GNPTG	-	1	pseudogene
25:1083302	downstream_gene_variant	UNKL	-	-1	protein_coding
25:1083302	upstream_gene_variant	ENSBTAG00000051573	-	-1	protein_coding
25:1083321	non_coding_transcript_exon_variant	GNPTG	-	1	pseudogene
25:1083321	downstream_gene_variant	UNKL	-	-1	protein_coding
25:1083321	upstream_gene_variant	ENSBTAG00000051573	-	-1	protein_coding
25:1083325	non_coding_transcript_exon_variant	GNPTG	-	1	pseudogene
25:1083325	downstream_gene_variant	UNKL	-	-1	protein_coding
25:1083325	upstream_gene_variant	ENSBTAG00000051573	-	-1	protein_coding
25:1083326	non_coding_transcript_exon_variant	GNPTG	-	1	pseudogene
25:1083326	downstream_gene_variant	UNKL	-	-1	protein_coding
25:1083326	upstream_gene_variant	ENSBTAG00000051573	-	-1	protein_coding
25:1083398	non_coding_transcript_exon_variant	GNPTG	-	1	pseudogene
25:1083398	downstream_gene_variant	UNKL	-	-1	protein_coding
25:1083398	upstream_gene_variant	ENSBTAG00000051573	-	-1	protein_coding
25:1083405	non_coding_transcript_exon_variant	GNPTG	-	1	pseudogene
25:1083405	downstream_gene_variant	UNKL	-	-1	protein_coding
25:1083405	upstream_gene_variant	ENSBTAG00000051573	-	-1	protein_coding
25:1083414	non_coding_transcript_exon_variant	GNPTG	-	1	pseudogene
25:1083414	downstream_gene_variant	UNKL	-	-1	protein_coding
25:1083414	upstream_gene_variant	ENSBTAG00000051573	-	-1	protein_coding
25:1083439	non_coding_transcript_exon_variant	GNPTG	-	1	pseudogene
25:1083439	downstream_gene_variant	UNKL	-	-1	protein_coding
25:1083439	upstream_gene_variant	ENSBTAG00000051573	-	-1	protein_coding
25:1083473	non_coding_transcript_exon_variant	GNPTG	-	1	pseudogene
25:1083473	downstream_gene_variant	UNKL	-	-1	protein_coding
25:1083473	upstream_gene_variant	ENSBTAG00000051573	-	-1	protein_coding
25:1083860	non_coding_transcript_exon_variant	GNPTG	-	1	pseudogene
25:1083860	downstream_gene_variant	UNKL	-	-1	protein_coding
25:1083860	upstream_gene_variant	ENSBTAG00000051573	-	-1	protein_coding
25:1083879	non_coding_transcript_exon_variant	GNPTG	-	1	pseudogene
25:1083879	downstream_gene_variant	UNKL	-	-1	protein_coding
25:1083879	upstream_gene_variant	ENSBTAG00000051573	-	-1	protein_coding
25:1083911	downstream_gene_variant	GNPTG	-	1	pseudogene
25:1083911	downstream_gene_variant	UNKL	-	-1	protein_coding
25:1083911	upstream_gene_variant	ENSBTAG00000051573	-	-1	protein_coding
25:1083912	downstream_gene_variant	GNPTG	-	1	pseudogene
25:1083912	downstream_gene_variant	UNKL	-	-1	protein_coding
25:1083912	upstream_gene_variant	ENSBTAG00000051573	-	-1	protein_coding
25:1083948	downstream_gene_variant	GNPTG	-	1	pseudogene
25:1083948	downstream_gene_variant	UNKL	-	-1	protein_coding
25:1083948	upstream_gene_variant	ENSBTAG00000051573	-	-1	protein_coding
25:1083955	downstream_gene_variant	GNPTG	-	1	pseudogene
25:1083955	downstream_gene_variant	UNKL	-	-1	protein_coding
25:1083955	upstream_gene_variant	ENSBTAG00000051573	-	-1	protein_coding
25:1083982	downstream_gene_variant	GNPTG	-	1	pseudogene
25:1083982	downstream_gene_variant	UNKL	-	-1	protein_coding
25:1083982	upstream_gene_variant	ENSBTAG00000051573	-	-1	protein_coding
25:13753803	intron_variant	PDXDC1	-	-1	protein_coding
25:13753808	intron_variant	PDXDC1	-	-1	protein_coding
25:13753812	intron_variant	PDXDC1	-	-1	protein_coding
25:13753849	intron_variant	PDXDC1	-	-1	protein_coding
25:13753864	intron_variant	PDXDC1	-	-1	protein_coding
25:13787706	upstream_gene_variant	PDXDC1	-	-1	protein_coding
25:13787715	upstream_gene_variant	PDXDC1	-	-1	protein_coding
25:13787723	upstream_gene_variant	PDXDC1	-	-1	protein_coding
25:14140502	intron_variant	NDE1	-	1	protein_coding
25:14140502	intron_variant	MYH11	-	-1	protein_coding
25:14140506	intron_variant	NDE1	-	1	protein_coding
25:14140506	intron_variant	MYH11	-	-1	protein_coding
25:14140510	intron_variant	NDE1	-	1	protein_coding
25:14140510	intron_variant	MYH11	-	-1	protein_coding
25:14140520	intron_variant	NDE1	-	1	protein_coding
25:14140520	intron_variant	MYH11	-	-1	protein_coding
25:14140538	intron_variant	NDE1	-	1	protein_coding
25:14140538	intron_variant	MYH11	-	-1	protein_coding
25:14140553	intron_variant	NDE1	-	1	protein_coding
25:14140553	intron_variant	MYH11	-	-1	protein_coding
25:14140555	intron_variant	NDE1	-	1	protein_coding
25:14140555	intron_variant	MYH11	-	-1	protein_coding
25:14140567	intron_variant	NDE1	-	1	protein_coding
25:14140567	intron_variant	MYH11	-	-1	protein_coding
25:14140571	intron_variant	NDE1	-	1	protein_coding
25:14140571	intron_variant	MYH11	-	-1	protein_coding
25:14140572	intron_variant	NDE1	-	1	protein_coding
25:14140572	intron_variant	MYH11	-	-1	protein_coding
25:14140579	intron_variant	NDE1	-	1	protein_coding
25:14140579	intron_variant	MYH11	-	-1	protein_coding
25:14140587	intron_variant	NDE1	-	1	protein_coding
25:14140587	intron_variant	MYH11	-	-1	protein_coding
25:14140589	intron_variant	NDE1	-	1	protein_coding
25:14140589	intron_variant	MYH11	-	-1	protein_coding
25:14140594	intron_variant	NDE1	-	1	protein_coding
25:14140594	intron_variant	MYH11	-	-1	protein_coding
25:14140622	intron_variant	NDE1	-	1	protein_coding
25:14140622	intron_variant	MYH11	-	-1	protein_coding
25:14140646	intron_variant	NDE1	-	1	protein_coding
25:14140646	intron_variant	MYH11	-	-1	protein_coding
25:15321643	intergenic_variant	-	-	-	-
25:15321661	intergenic_variant	-	-	-	-
25:16877529	intergenic_variant	-	-	-	-
25:17101527	3_prime_UTR_variant	GDE1	-	-1	protein_coding
25:17101541	3_prime_UTR_variant	GDE1	-	-1	protein_coding
25:17101565	3_prime_UTR_variant	GDE1	-	-1	protein_coding
25:17101711	3_prime_UTR_variant	GDE1	-	-1	protein_coding
25:17101714	3_prime_UTR_variant	GDE1	-	-1	protein_coding
25:17101747	3_prime_UTR_variant	GDE1	-	-1	protein_coding
25:17475712	downstream_gene_variant	GPRC5B	-	-1	protein_coding
25:17475712	downstream_gene_variant	IQCK	-	1	protein_coding
25:17475712	3_prime_UTR_variant	IQCK	-	1	protein_coding
25:17475713	downstream_gene_variant	GPRC5B	-	-1	protein_coding
25:17475713	downstream_gene_variant	IQCK	-	1	protein_coding
25:17475713	3_prime_UTR_variant	IQCK	-	1	protein_coding
25:17475714	downstream_gene_variant	GPRC5B	-	-1	protein_coding
25:17475714	downstream_gene_variant	IQCK	-	1	protein_coding
25:17475714	3_prime_UTR_variant	IQCK	-	1	protein_coding
25:17475721	downstream_gene_variant	GPRC5B	-	-1	protein_coding
25:17475721	downstream_gene_variant	IQCK	-	1	protein_coding
25:17475721	3_prime_UTR_variant	IQCK	-	1	protein_coding
25:17475725	downstream_gene_variant	GPRC5B	-	-1	protein_coding
25:17475725	downstream_gene_variant	IQCK	-	1	protein_coding
25:17475725	3_prime_UTR_variant	IQCK	-	1	protein_coding
25:17475749	downstream_gene_variant	GPRC5B	-	-1	protein_coding
25:17475749	downstream_gene_variant	IQCK	-	1	protein_coding
25:17475749	3_prime_UTR_variant	IQCK	-	1	protein_coding
25:17475750	downstream_gene_variant	GPRC5B	-	-1	protein_coding
25:17475750	downstream_gene_variant	IQCK	-	1	protein_coding
25:17475750	3_prime_UTR_variant	IQCK	-	1	protein_coding
25:17475753	downstream_gene_variant	GPRC5B	-	-1	protein_coding
25:17475753	downstream_gene_variant	IQCK	-	1	protein_coding
25:17475753	3_prime_UTR_variant	IQCK	-	1	protein_coding
25:17475754	downstream_gene_variant	GPRC5B	-	-1	protein_coding
25:17475754	downstream_gene_variant	IQCK	-	1	protein_coding
25:17475754	3_prime_UTR_variant	IQCK	-	1	protein_coding
25:17475760	downstream_gene_variant	GPRC5B	-	-1	protein_coding
25:17475760	downstream_gene_variant	IQCK	-	1	protein_coding
25:17475760	3_prime_UTR_variant	IQCK	-	1	protein_coding
25:17475775	downstream_gene_variant	GPRC5B	-	-1	protein_coding
25:17475775	downstream_gene_variant	IQCK	-	1	protein_coding
25:17475775	3_prime_UTR_variant	IQCK	-	1	protein_coding
25:17475784	downstream_gene_variant	GPRC5B	-	-1	protein_coding
25:17475784	downstream_gene_variant	IQCK	-	1	protein_coding
25:17475785	downstream_gene_variant	GPRC5B	-	-1	protein_coding
25:17475785	downstream_gene_variant	IQCK	-	1	protein_coding
25:17475793	downstream_gene_variant	GPRC5B	-	-1	protein_coding
25:17475793	downstream_gene_variant	IQCK	-	1	protein_coding
25:17475816	downstream_gene_variant	GPRC5B	-	-1	protein_coding
25:17475816	downstream_gene_variant	IQCK	-	1	protein_coding
25:17475843	downstream_gene_variant	GPRC5B	-	-1	protein_coding
25:17475843	downstream_gene_variant	IQCK	-	1	protein_coding
25:17475848	downstream_gene_variant	GPRC5B	-	-1	protein_coding
25:17475848	downstream_gene_variant	IQCK	-	1	protein_coding
25:17475849	downstream_gene_variant	GPRC5B	-	-1	protein_coding
25:17475849	downstream_gene_variant	IQCK	-	1	protein_coding
25:17475859	downstream_gene_variant	GPRC5B	-	-1	protein_coding
25:17475859	downstream_gene_variant	IQCK	-	1	protein_coding
25:17475864	downstream_gene_variant	GPRC5B	-	-1	protein_coding
25:17475864	downstream_gene_variant	IQCK	-	1	protein_coding
25:17475894	downstream_gene_variant	GPRC5B	-	-1	protein_coding
25:17475894	downstream_gene_variant	IQCK	-	1	protein_coding
25:17475904	downstream_gene_variant	GPRC5B	-	-1	protein_coding
25:17475904	downstream_gene_variant	IQCK	-	1	protein_coding
25:17475907	downstream_gene_variant	GPRC5B	-	-1	protein_coding
25:17475907	downstream_gene_variant	IQCK	-	1	protein_coding
25:18662174	intron_variant	DCUN1D3	-	-1	protein_coding
25:18732186	intron_variant	DNAH3	-	-1	protein_coding
25:18732206	intron_variant	DNAH3	-	-1	protein_coding
25:18732240	intron_variant	DNAH3	-	-1	protein_coding
25:18732280	intron_variant	DNAH3	-	-1	protein_coding
25:19815653	intron_variant	VWA3A	-	1	protein_coding
25:19815653	downstream_gene_variant	U6	-	-1	snRNA
25:19815678	intron_variant	VWA3A	-	1	protein_coding
25:19815678	downstream_gene_variant	U6	-	-1	snRNA
25:19819606	intron_variant	VWA3A	-	1	protein_coding
25:19819606	upstream_gene_variant	U6	-	-1	snRNA
25:19819636	intron_variant	VWA3A	-	1	protein_coding
25:19819636	upstream_gene_variant	U6	-	-1	snRNA
25:19819644	intron_variant	VWA3A	-	1	protein_coding
25:19819644	upstream_gene_variant	U6	-	-1	snRNA
25:19819645	intron_variant	VWA3A	-	1	protein_coding
25:19819645	upstream_gene_variant	U6	-	-1	snRNA
25:19819669	intron_variant	VWA3A	-	1	protein_coding
25:19819669	upstream_gene_variant	U6	-	-1	snRNA
25:20143231	intron_variant	METTL9	-	1	protein_coding
25:20143231	upstream_gene_variant	IGSF6	-	-1	protein_coding
25:21856899	intron_variant	PRKCB	-	1	protein_coding
25:21856952	intron_variant	PRKCB	-	1	protein_coding
25:21856960	intron_variant	PRKCB	-	1	protein_coding
25:21856965	intron_variant	PRKCB	-	1	protein_coding
25:21856970	intron_variant	PRKCB	-	1	protein_coding
25:22671028	intron_variant	ARHGAP17	-	-1	protein_coding
25:22671033	intron_variant	ARHGAP17	-	-1	protein_coding
25:22671038	intron_variant	ARHGAP17	-	-1	protein_coding
25:22671061	intron_variant	ARHGAP17	-	-1	protein_coding
25:22671072	intron_variant	ARHGAP17	-	-1	protein_coding
25:2431859	missense_variant	CLDN9	K/R	1	protein_coding
25:2431859	downstream_gene_variant	CLDN6	-	-1	protein_coding
25:2431859	upstream_gene_variant	TNFRSF12A	-	1	protein_coding
25:24993382	intron_variant	IL21R	-	1	protein_coding
25:25194863	intron_variant	KATNIP	-	1	protein_coding
25:26008258	downstream_gene_variant	EIF3CL	-	-1	protein_coding
25:26008262	downstream_gene_variant	EIF3CL	-	-1	protein_coding
25:26008344	downstream_gene_variant	EIF3CL	-	-1	protein_coding
25:26008370	downstream_gene_variant	EIF3CL	-	-1	protein_coding
25:26416674	intron_variant	MVP	-	-1	protein_coding
25:26416674	upstream_gene_variant	MVP	-	-1	protein_coding
25:26436162	downstream_gene_variant	KIF22	-	-1	protein_coding
25:26436162	upstream_gene_variant	PAGR1	-	-1	protein_coding
25:26436162	upstream_gene_variant	bta-mir-2385	-	-1	miRNA
25:26436162	intron_variant	MAZ	-	-1	protein_coding
25:26436162	stop_lost	MAZ	*/Q	-1	protein_coding
25:26675990	intron_variant	ITGAL	-	1	protein_coding
25:26934088	downstream_gene_variant	BCL7C	-	-1	protein_coding
25:26934098	downstream_gene_variant	BCL7C	-	-1	protein_coding
25:27749224	3_prime_UTR_variant	SUMF2	-	1	protein_coding
25:27749224	3_prime_UTR_variant	PHKG1	-	-1	protein_coding
25:27749224	intron_variant	SUMF2	-	1	protein_coding
25:27749224	downstream_gene_variant	PHKG1	-	-1	protein_coding
25:28396009	intron_variant	TYW1	-	1	protein_coding
25:28396018	intron_variant	TYW1	-	1	protein_coding
25:28396059	intron_variant	TYW1	-	1	protein_coding
25:28396064	intron_variant	TYW1	-	1	protein_coding
25:29320472	intron_variant	GALNT17	-	-1	protein_coding
25:29320473	intron_variant	GALNT17	-	-1	protein_coding
25:29320474	intron_variant	GALNT17	-	-1	protein_coding
25:29320526	intron_variant	GALNT17	-	-1	protein_coding
25:33003984	intron_variant	GTF2IRD1	-	-1	protein_coding
25:3306993	intron_variant	ADCY9	-	-1	protein_coding
25:33286465	intron_variant	ELN	-	-1	protein_coding
25:33286582	intron_variant	ELN	-	-1	protein_coding
25:33481540	downstream_gene_variant	METTL27	-	1	protein_coding
25:33481540	upstream_gene_variant	CLDN4	-	-1	protein_coding
25:33945111	intron_variant	HIP1	-	-1	protein_coding
25:33945130	intron_variant	HIP1	-	-1	protein_coding
25:33945190	intron_variant	HIP1	-	-1	protein_coding
25:33982357	intron_variant	HIP1	-	-1	protein_coding
25:33982370	intron_variant	HIP1	-	-1	protein_coding
25:33982371	intron_variant	HIP1	-	-1	protein_coding
25:34083353	intergenic_variant	-	-	-	-
25:34595444	downstream_gene_variant	ALKBH4	-	1	protein_coding
25:34595444	downstream_gene_variant	ORAI2	-	-1	protein_coding
25:34595458	downstream_gene_variant	ALKBH4	-	1	protein_coding
25:34595458	downstream_gene_variant	ORAI2	-	-1	protein_coding
25:34595481	downstream_gene_variant	ALKBH4	-	1	protein_coding
25:34595481	downstream_gene_variant	ORAI2	-	-1	protein_coding
25:34595482	downstream_gene_variant	ALKBH4	-	1	protein_coding
25:34595482	downstream_gene_variant	ORAI2	-	-1	protein_coding
25:34595495	downstream_gene_variant	ALKBH4	-	1	protein_coding
25:34595495	downstream_gene_variant	ORAI2	-	-1	protein_coding
25:35828438	downstream_gene_variant	EPHB4	-	1	protein_coding
25:35828438	downstream_gene_variant	ZAN	-	-1	protein_coding
25:35956017	downstream_gene_variant	FBXO24	-	-1	protein_coding
25:35956017	missense_variant	PCOLCE	F/L	-1	protein_coding
25:35956017	upstream_gene_variant	MOSPD3	-	-1	protein_coding
25:35956059	downstream_gene_variant	FBXO24	-	-1	protein_coding
25:35956059	missense_variant	PCOLCE	F/L	-1	protein_coding
25:35956059	upstream_gene_variant	MOSPD3	-	-1	protein_coding
25:35956065	downstream_gene_variant	FBXO24	-	-1	protein_coding
25:35956065	missense_variant	PCOLCE	C/R	-1	protein_coding
25:35956065	upstream_gene_variant	MOSPD3	-	-1	protein_coding
25:35966227	intron_variant	FBXO24	-	-1	protein_coding
25:35966227	upstream_gene_variant	LRCH4	-	1	protein_coding
25:35966355	intron_variant	FBXO24	-	-1	protein_coding
25:35966355	upstream_gene_variant	LRCH4	-	1	protein_coding
25:35966408	intron_variant	FBXO24	-	-1	protein_coding
25:35966408	upstream_gene_variant	LRCH4	-	1	protein_coding
25:35966449	intron_variant	FBXO24	-	-1	protein_coding
25:35966449	upstream_gene_variant	LRCH4	-	1	protein_coding
25:36709666	downstream_gene_variant	ENSBTAG00000054260	-	-1	protein_coding
25:36709680	downstream_gene_variant	ENSBTAG00000054260	-	-1	protein_coding
25:36709792	downstream_gene_variant	ENSBTAG00000054260	-	-1	protein_coding
25:36709795	downstream_gene_variant	ENSBTAG00000054260	-	-1	protein_coding
25:36709800	downstream_gene_variant	ENSBTAG00000054260	-	-1	protein_coding
25:36709810	downstream_gene_variant	ENSBTAG00000054260	-	-1	protein_coding
25:36709811	downstream_gene_variant	ENSBTAG00000054260	-	-1	protein_coding
25:36709904	downstream_gene_variant	ENSBTAG00000054260	-	-1	protein_coding
25:36709929	downstream_gene_variant	ENSBTAG00000054260	-	-1	protein_coding
25:36709934	downstream_gene_variant	ENSBTAG00000054260	-	-1	protein_coding
25:36709946	downstream_gene_variant	ENSBTAG00000054260	-	-1	protein_coding
25:36709957	downstream_gene_variant	ENSBTAG00000054260	-	-1	protein_coding
25:36709962	downstream_gene_variant	ENSBTAG00000054260	-	-1	protein_coding
25:36709970	downstream_gene_variant	ENSBTAG00000054260	-	-1	protein_coding
25:36709975	downstream_gene_variant	ENSBTAG00000054260	-	-1	protein_coding
25:36709983	downstream_gene_variant	ENSBTAG00000054260	-	-1	protein_coding
25:36710012	downstream_gene_variant	ENSBTAG00000054260	-	-1	protein_coding
25:36710018	downstream_gene_variant	ENSBTAG00000054260	-	-1	protein_coding
25:36710026	downstream_gene_variant	ENSBTAG00000054260	-	-1	protein_coding
25:36710033	downstream_gene_variant	ENSBTAG00000054260	-	-1	protein_coding
25:36710034	downstream_gene_variant	ENSBTAG00000054260	-	-1	protein_coding
25:36710047	downstream_gene_variant	ENSBTAG00000054260	-	-1	protein_coding
25:38296852	downstream_gene_variant	RAC1	-	1	protein_coding
25:38296852	downstream_gene_variant	DAGLB	-	-1	protein_coding
25:38296852	3_prime_UTR_variant	RAC1	-	1	protein_coding
25:38296855	downstream_gene_variant	RAC1	-	1	protein_coding
25:38296855	downstream_gene_variant	DAGLB	-	-1	protein_coding
25:38296855	3_prime_UTR_variant	RAC1	-	1	protein_coding
25:38296899	downstream_gene_variant	RAC1	-	1	protein_coding
25:38296899	downstream_gene_variant	DAGLB	-	-1	protein_coding
25:38296899	3_prime_UTR_variant	RAC1	-	1	protein_coding
25:38296900	downstream_gene_variant	RAC1	-	1	protein_coding
25:38296900	downstream_gene_variant	DAGLB	-	-1	protein_coding
25:38296900	3_prime_UTR_variant	RAC1	-	1	protein_coding
25:38340375	intron_variant	KDELR2	-	-1	protein_coding
25:38340389	intron_variant	KDELR2	-	-1	protein_coding
25:38857987	intergenic_variant	-	-	-	-
25:3976917	intron_variant	PPL	-	-1	protein_coding
25:3976917	upstream_gene_variant	PPL	-	-1	protein_coding
25:3976941	intron_variant	PPL	-	-1	protein_coding
25:3976941	upstream_gene_variant	PPL	-	-1	protein_coding
25:3983492	intron_variant	PPL	-	-1	protein_coding
25:3983500	intron_variant	PPL	-	-1	protein_coding
25:3983538	intron_variant	PPL	-	-1	protein_coding
25:3983559	intron_variant	PPL	-	-1	protein_coding
25:3983575	intron_variant	PPL	-	-1	protein_coding
25:40635231	3_prime_UTR_variant	AMZ1	-	-1	protein_coding
25:4101169	3_prime_UTR_variant	ALG1	-	1	protein_coding
25:4101169	downstream_gene_variant	EEF2KMT	-	-1	protein_coding
25:42013458	upstream_gene_variant	PDGFA	-	1	protein_coding
25:42013459	upstream_gene_variant	PDGFA	-	1	protein_coding
25:5225547	intergenic_variant	-	-	-	-
25:5620065	intergenic_variant	-	-	-	-
25:586444	downstream_gene_variant	RHBDL1	-	1	protein_coding
25:586444	downstream_gene_variant	WDR24	-	-1	protein_coding
25:586444	missense_variant	STUB1	H/R	1	protein_coding
25:586444	downstream_gene_variant	JMJD8	-	-1	protein_coding
25:586444	upstream_gene_variant	ENSBTAG00000038330	-	-1	protein_coding
25:586471	downstream_gene_variant	RHBDL1	-	1	protein_coding
25:586471	downstream_gene_variant	WDR24	-	-1	protein_coding
25:586471	missense_variant	STUB1	D/G	1	protein_coding
25:586471	downstream_gene_variant	JMJD8	-	-1	protein_coding
25:586471	upstream_gene_variant	ENSBTAG00000038330	-	-1	protein_coding
25:586482	downstream_gene_variant	RHBDL1	-	1	protein_coding
25:586482	downstream_gene_variant	WDR24	-	-1	protein_coding
25:586482	missense_variant	STUB1	I/V	1	protein_coding
25:586482	downstream_gene_variant	JMJD8	-	-1	protein_coding
25:586482	upstream_gene_variant	ENSBTAG00000038330	-	-1	protein_coding
25:586483	downstream_gene_variant	RHBDL1	-	1	protein_coding
25:586483	downstream_gene_variant	WDR24	-	-1	protein_coding
25:586483	missense_variant	STUB1	Y/C	1	protein_coding
25:586483	downstream_gene_variant	JMJD8	-	-1	protein_coding
25:586483	upstream_gene_variant	ENSBTAG00000038330	-	-1	protein_coding
25:586504	downstream_gene_variant	RHBDL1	-	1	protein_coding
25:586504	downstream_gene_variant	WDR24	-	-1	protein_coding
25:586504	missense_variant	STUB1	E/G	1	protein_coding
25:586504	downstream_gene_variant	JMJD8	-	-1	protein_coding
25:586504	upstream_gene_variant	ENSBTAG00000038330	-	-1	protein_coding
25:586512	downstream_gene_variant	RHBDL1	-	1	protein_coding
25:586512	downstream_gene_variant	WDR24	-	-1	protein_coding
25:586512	missense_variant	STUB1	N/D	1	protein_coding
25:586512	downstream_gene_variant	JMJD8	-	-1	protein_coding
25:586512	upstream_gene_variant	ENSBTAG00000038330	-	-1	protein_coding
25:586513	downstream_gene_variant	RHBDL1	-	1	protein_coding
25:586513	downstream_gene_variant	WDR24	-	-1	protein_coding
25:586513	missense_variant	STUB1	Y/C	1	protein_coding
25:586513	downstream_gene_variant	JMJD8	-	-1	protein_coding
25:586513	upstream_gene_variant	ENSBTAG00000038330	-	-1	protein_coding
25:586515	downstream_gene_variant	RHBDL1	-	1	protein_coding
25:586515	downstream_gene_variant	WDR24	-	-1	protein_coding
25:586515	missense_variant	STUB1	R/G	1	protein_coding
25:586515	downstream_gene_variant	JMJD8	-	-1	protein_coding
25:586515	upstream_gene_variant	ENSBTAG00000038330	-	-1	protein_coding
25:586545	downstream_gene_variant	RHBDL1	-	1	protein_coding
25:586545	downstream_gene_variant	WDR24	-	-1	protein_coding
25:586545	3_prime_UTR_variant	STUB1	-	1	protein_coding
25:586545	downstream_gene_variant	JMJD8	-	-1	protein_coding
25:586545	upstream_gene_variant	ENSBTAG00000038330	-	-1	protein_coding
25:586550	downstream_gene_variant	RHBDL1	-	1	protein_coding
25:586550	downstream_gene_variant	WDR24	-	-1	protein_coding
25:586550	3_prime_UTR_variant	STUB1	-	1	protein_coding
25:586550	downstream_gene_variant	JMJD8	-	-1	protein_coding
25:586550	upstream_gene_variant	ENSBTAG00000038330	-	-1	protein_coding
25:586562	downstream_gene_variant	RHBDL1	-	1	protein_coding
25:586562	downstream_gene_variant	WDR24	-	-1	protein_coding
25:586562	3_prime_UTR_variant	STUB1	-	1	protein_coding
25:586562	downstream_gene_variant	JMJD8	-	-1	protein_coding
25:586562	upstream_gene_variant	ENSBTAG00000038330	-	-1	protein_coding
25:586568	downstream_gene_variant	RHBDL1	-	1	protein_coding
25:586568	downstream_gene_variant	WDR24	-	-1	protein_coding
25:586568	3_prime_UTR_variant	STUB1	-	1	protein_coding
25:586568	downstream_gene_variant	JMJD8	-	-1	protein_coding
25:586568	upstream_gene_variant	ENSBTAG00000038330	-	-1	protein_coding
25:586578	downstream_gene_variant	RHBDL1	-	1	protein_coding
25:586578	downstream_gene_variant	WDR24	-	-1	protein_coding
25:586578	3_prime_UTR_variant	STUB1	-	1	protein_coding
25:586578	downstream_gene_variant	JMJD8	-	-1	protein_coding
25:586578	upstream_gene_variant	ENSBTAG00000038330	-	-1	protein_coding
25:586587	downstream_gene_variant	RHBDL1	-	1	protein_coding
25:586587	downstream_gene_variant	WDR24	-	-1	protein_coding
25:586587	3_prime_UTR_variant	STUB1	-	1	protein_coding
25:586587	downstream_gene_variant	JMJD8	-	-1	protein_coding
25:586587	upstream_gene_variant	ENSBTAG00000038330	-	-1	protein_coding
25:586603	downstream_gene_variant	RHBDL1	-	1	protein_coding
25:586603	downstream_gene_variant	WDR24	-	-1	protein_coding
25:586603	3_prime_UTR_variant	STUB1	-	1	protein_coding
25:586603	downstream_gene_variant	JMJD8	-	-1	protein_coding
25:586603	upstream_gene_variant	ENSBTAG00000038330	-	-1	protein_coding
25:586604	downstream_gene_variant	RHBDL1	-	1	protein_coding
25:586604	downstream_gene_variant	WDR24	-	-1	protein_coding
25:586604	3_prime_UTR_variant	STUB1	-	1	protein_coding
25:586604	downstream_gene_variant	JMJD8	-	-1	protein_coding
25:586604	upstream_gene_variant	ENSBTAG00000038330	-	-1	protein_coding
25:586607	downstream_gene_variant	RHBDL1	-	1	protein_coding
25:586607	downstream_gene_variant	WDR24	-	-1	protein_coding
25:586607	3_prime_UTR_variant	STUB1	-	1	protein_coding
25:586607	downstream_gene_variant	JMJD8	-	-1	protein_coding
25:586607	upstream_gene_variant	ENSBTAG00000038330	-	-1	protein_coding
25:586611	downstream_gene_variant	RHBDL1	-	1	protein_coding
25:586611	downstream_gene_variant	WDR24	-	-1	protein_coding
25:586611	3_prime_UTR_variant	STUB1	-	1	protein_coding
25:586611	downstream_gene_variant	JMJD8	-	-1	protein_coding
25:586611	upstream_gene_variant	ENSBTAG00000038330	-	-1	protein_coding
25:586614	downstream_gene_variant	RHBDL1	-	1	protein_coding
25:586614	downstream_gene_variant	WDR24	-	-1	protein_coding
25:586614	3_prime_UTR_variant	STUB1	-	1	protein_coding
25:586614	downstream_gene_variant	JMJD8	-	-1	protein_coding
25:586614	upstream_gene_variant	ENSBTAG00000038330	-	-1	protein_coding
25:586636	downstream_gene_variant	RHBDL1	-	1	protein_coding
25:586636	downstream_gene_variant	WDR24	-	-1	protein_coding
25:586636	3_prime_UTR_variant	STUB1	-	1	protein_coding
25:586636	downstream_gene_variant	JMJD8	-	-1	protein_coding
25:586636	upstream_gene_variant	ENSBTAG00000038330	-	-1	protein_coding
25:586660	downstream_gene_variant	RHBDL1	-	1	protein_coding
25:586660	downstream_gene_variant	WDR24	-	-1	protein_coding
25:586660	3_prime_UTR_variant	STUB1	-	1	protein_coding
25:586660	downstream_gene_variant	JMJD8	-	-1	protein_coding
25:586660	upstream_gene_variant	ENSBTAG00000038330	-	-1	protein_coding
25:586726	downstream_gene_variant	RHBDL1	-	1	protein_coding
25:586726	downstream_gene_variant	WDR24	-	-1	protein_coding
25:586726	3_prime_UTR_variant	STUB1	-	1	protein_coding
25:586726	downstream_gene_variant	JMJD8	-	-1	protein_coding
25:586726	upstream_gene_variant	ENSBTAG00000038330	-	-1	protein_coding
25:586735	downstream_gene_variant	RHBDL1	-	1	protein_coding
25:586735	downstream_gene_variant	WDR24	-	-1	protein_coding
25:586735	3_prime_UTR_variant	STUB1	-	1	protein_coding
25:586735	downstream_gene_variant	JMJD8	-	-1	protein_coding
25:586735	upstream_gene_variant	ENSBTAG00000038330	-	-1	protein_coding
25:586747	downstream_gene_variant	RHBDL1	-	1	protein_coding
25:586747	downstream_gene_variant	WDR24	-	-1	protein_coding
25:586747	3_prime_UTR_variant	STUB1	-	1	protein_coding
25:586747	downstream_gene_variant	JMJD8	-	-1	protein_coding
25:586747	upstream_gene_variant	ENSBTAG00000038330	-	-1	protein_coding
25:586755	downstream_gene_variant	RHBDL1	-	1	protein_coding
25:586755	downstream_gene_variant	WDR24	-	-1	protein_coding
25:586755	3_prime_UTR_variant	STUB1	-	1	protein_coding
25:586755	downstream_gene_variant	JMJD8	-	-1	protein_coding
25:586755	upstream_gene_variant	ENSBTAG00000038330	-	-1	protein_coding
25:586758	downstream_gene_variant	RHBDL1	-	1	protein_coding
25:586758	downstream_gene_variant	WDR24	-	-1	protein_coding
25:586758	3_prime_UTR_variant	STUB1	-	1	protein_coding
25:586758	downstream_gene_variant	JMJD8	-	-1	protein_coding
25:586758	upstream_gene_variant	ENSBTAG00000038330	-	-1	protein_coding
25:6126054	intergenic_variant	-	-	-	-
25:6241546	intergenic_variant	-	-	-	-
25:6509392	intron_variant	RBFOX1	-	1	protein_coding
25:6509395	intron_variant	RBFOX1	-	1	protein_coding
25:6509396	intron_variant	RBFOX1	-	1	protein_coding
25:6509407	intron_variant	RBFOX1	-	1	protein_coding
25:6509434	intron_variant	RBFOX1	-	1	protein_coding
25:6588170	intron_variant	RBFOX1	-	1	protein_coding
25:9271048	intron_variant	EMP2	-	-1	protein_coding
25:9271055	intron_variant	EMP2	-	-1	protein_coding
25:9271066	intron_variant	EMP2	-	-1	protein_coding
25:9271079	intron_variant	EMP2	-	-1	protein_coding
25:9271086	intron_variant	EMP2	-	-1	protein_coding
25:9271092	intron_variant	EMP2	-	-1	protein_coding
25:9271097	intron_variant	EMP2	-	-1	protein_coding
25:9271117	intron_variant	EMP2	-	-1	protein_coding
25:9271136	intron_variant	EMP2	-	-1	protein_coding
25:9271158	intron_variant	EMP2	-	-1	protein_coding
25:9271161	intron_variant	EMP2	-	-1	protein_coding
25:9271172	intron_variant	EMP2	-	-1	protein_coding
25:9608848	intron_variant	DEXI	-	-1	protein_coding
25:9608852	intron_variant	DEXI	-	-1	protein_coding
25:9608859	intron_variant	DEXI	-	-1	protein_coding
25:9608865	intron_variant	DEXI	-	-1	protein_coding
25:9608869	intron_variant	DEXI	-	-1	protein_coding
25:9608871	intron_variant	DEXI	-	-1	protein_coding
25:9608872	intron_variant	DEXI	-	-1	protein_coding
25:9608875	intron_variant	DEXI	-	-1	protein_coding
25:9608886	intron_variant	DEXI	-	-1	protein_coding
25:9608895	intron_variant	DEXI	-	-1	protein_coding
25:9608903	intron_variant	DEXI	-	-1	protein_coding
25:9608905	intron_variant	DEXI	-	-1	protein_coding
25:9608918	intron_variant	DEXI	-	-1	protein_coding
25:9608922	intron_variant	DEXI	-	-1	protein_coding
25:9875062	intergenic_variant	-	-	-	-
25:9875065	intergenic_variant	-	-	-	-
26:10956366	intron_variant	LIPA	-	-1	protein_coding
26:12528967	downstream_gene_variant	ANKRD1	-	-1	protein_coding
26:13165517	intergenic_variant	-	-	-	-
26:13165527	intergenic_variant	-	-	-	-
26:13165542	intergenic_variant	-	-	-	-
26:17175134	intergenic_variant	-	-	-	-
26:17175139	intergenic_variant	-	-	-	-
26:17175145	intergenic_variant	-	-	-	-
26:17175146	intergenic_variant	-	-	-	-
26:17175158	intergenic_variant	-	-	-	-
26:17175254	intergenic_variant	-	-	-	-
26:17175255	intergenic_variant	-	-	-	-
26:17347919	intron_variant	ENSBTAG00000039132	-	1	protein_coding
26:17347932	intron_variant	ENSBTAG00000039132	-	1	protein_coding
26:17347942	intron_variant	ENSBTAG00000039132	-	1	protein_coding
26:17347971	intron_variant	ENSBTAG00000039132	-	1	protein_coding
26:18868799	3_prime_UTR_variant	MARVELD1	-	1	protein_coding
26:18868805	3_prime_UTR_variant	MARVELD1	-	1	protein_coding
26:18868842	3_prime_UTR_variant	MARVELD1	-	1	protein_coding
26:18868843	3_prime_UTR_variant	MARVELD1	-	1	protein_coding
26:19492493	downstream_gene_variant	HPS1	-	-1	protein_coding
26:19492493	intron_variant	PYROXD2	-	-1	protein_coding
26:20338370	missense_variant	CNNM1	S/G	1	protein_coding
26:20629673	intron_variant	ENTPD7	-	1	protein_coding
26:20629679	intron_variant	ENTPD7	-	1	protein_coding
26:21105824	intron_variant	CHUK	-	-1	protein_coding
26:23089636	downstream_gene_variant	MFSD13A	-	1	protein_coding
26:23089636	3_prime_UTR_variant	ACTR1A	-	-1	protein_coding
26:23089636	downstream_gene_variant	ACTR1A	-	-1	protein_coding
26:23089666	downstream_gene_variant	MFSD13A	-	1	protein_coding
26:23089666	3_prime_UTR_variant	ACTR1A	-	-1	protein_coding
26:23089666	downstream_gene_variant	ACTR1A	-	-1	protein_coding
26:23363161	intron_variant	WBP1L	-	1	protein_coding
26:23363162	intron_variant	WBP1L	-	1	protein_coding
26:23363167	intron_variant	WBP1L	-	1	protein_coding
26:23752389	intron_variant	NT5C2	-	-1	protein_coding
26:23752390	intron_variant	NT5C2	-	-1	protein_coding
26:23752391	intron_variant	NT5C2	-	-1	protein_coding
26:23752397	intron_variant	NT5C2	-	-1	protein_coding
26:23752400	intron_variant	NT5C2	-	-1	protein_coding
26:23752404	intron_variant	NT5C2	-	-1	protein_coding
26:23752405	intron_variant	NT5C2	-	-1	protein_coding
26:23752406	intron_variant	NT5C2	-	-1	protein_coding
26:23752410	intron_variant	NT5C2	-	-1	protein_coding
26:23752418	intron_variant	NT5C2	-	-1	protein_coding
26:23752419	intron_variant	NT5C2	-	-1	protein_coding
26:23752425	intron_variant	NT5C2	-	-1	protein_coding
26:23752426	intron_variant	NT5C2	-	-1	protein_coding
26:23752433	intron_variant	NT5C2	-	-1	protein_coding
26:23752462	intron_variant	NT5C2	-	-1	protein_coding
26:23752474	intron_variant	NT5C2	-	-1	protein_coding
26:23754191	intron_variant	NT5C2	-	-1	protein_coding
26:23754202	intron_variant	NT5C2	-	-1	protein_coding
26:23754211	intron_variant	NT5C2	-	-1	protein_coding
26:23754212	intron_variant	NT5C2	-	-1	protein_coding
26:23754216	intron_variant	NT5C2	-	-1	protein_coding
26:23754224	intron_variant	NT5C2	-	-1	protein_coding
26:23754225	intron_variant	NT5C2	-	-1	protein_coding
26:23754230	intron_variant	NT5C2	-	-1	protein_coding
26:23754231	intron_variant	NT5C2	-	-1	protein_coding
26:23754232	intron_variant	NT5C2	-	-1	protein_coding
26:23754235	intron_variant	NT5C2	-	-1	protein_coding
26:23754238	intron_variant	NT5C2	-	-1	protein_coding
26:23754246	intron_variant	NT5C2	-	-1	protein_coding
26:23754258	intron_variant	NT5C2	-	-1	protein_coding
26:23754273	intron_variant	NT5C2	-	-1	protein_coding
26:24165112	downstream_gene_variant	NEURL1	-	1	protein_coding
26:24165112	downstream_gene_variant	SH3PXD2A	-	-1	protein_coding
26:24165118	downstream_gene_variant	NEURL1	-	1	protein_coding
26:24165118	downstream_gene_variant	SH3PXD2A	-	-1	protein_coding
26:24165125	downstream_gene_variant	NEURL1	-	1	protein_coding
26:24165125	downstream_gene_variant	SH3PXD2A	-	-1	protein_coding
26:24165152	downstream_gene_variant	NEURL1	-	1	protein_coding
26:24165152	downstream_gene_variant	SH3PXD2A	-	-1	protein_coding
26:24165153	downstream_gene_variant	NEURL1	-	1	protein_coding
26:24165153	downstream_gene_variant	SH3PXD2A	-	-1	protein_coding
26:24165156	downstream_gene_variant	NEURL1	-	1	protein_coding
26:24165156	downstream_gene_variant	SH3PXD2A	-	-1	protein_coding
26:24165196	downstream_gene_variant	SH3PXD2A	-	-1	protein_coding
26:24165238	downstream_gene_variant	SH3PXD2A	-	-1	protein_coding
26:24165245	downstream_gene_variant	SH3PXD2A	-	-1	protein_coding
26:24165246	downstream_gene_variant	SH3PXD2A	-	-1	protein_coding
26:24165248	downstream_gene_variant	SH3PXD2A	-	-1	protein_coding
26:24165251	downstream_gene_variant	SH3PXD2A	-	-1	protein_coding
26:24165254	downstream_gene_variant	SH3PXD2A	-	-1	protein_coding
26:24165255	downstream_gene_variant	SH3PXD2A	-	-1	protein_coding
26:24165272	downstream_gene_variant	SH3PXD2A	-	-1	protein_coding
26:24165276	downstream_gene_variant	SH3PXD2A	-	-1	protein_coding
26:24165277	downstream_gene_variant	SH3PXD2A	-	-1	protein_coding
26:31463853	downstream_gene_variant	PDCD4	-	1	protein_coding
26:31463853	downstream_gene_variant	bta-mir-4680	-	1	miRNA
26:31463853	downstream_gene_variant	BBIP1	-	-1	protein_coding
26:31464168	downstream_gene_variant	PDCD4	-	1	protein_coding
26:31464168	downstream_gene_variant	bta-mir-4680	-	1	miRNA
26:31464168	missense_variant	BBIP1	M/T	-1	protein_coding
26:31464169	downstream_gene_variant	PDCD4	-	1	protein_coding
26:31464169	downstream_gene_variant	bta-mir-4680	-	1	miRNA
26:31464169	stop_lost	BBIP1	*/Q	-1	protein_coding
26:31464170	downstream_gene_variant	PDCD4	-	1	protein_coding
26:31464170	downstream_gene_variant	bta-mir-4680	-	1	miRNA
26:31464170	synonymous_variant	BBIP1	D	-1	protein_coding
26:31464178	downstream_gene_variant	PDCD4	-	1	protein_coding
26:31464178	downstream_gene_variant	bta-mir-4680	-	1	miRNA
26:31464178	synonymous_variant	BBIP1	L	-1	protein_coding
26:31464179	downstream_gene_variant	PDCD4	-	1	protein_coding
26:31464179	downstream_gene_variant	bta-mir-4680	-	1	miRNA
26:31464179	synonymous_variant	BBIP1	D	-1	protein_coding
26:31464185	downstream_gene_variant	PDCD4	-	1	protein_coding
26:31464185	downstream_gene_variant	bta-mir-4680	-	1	miRNA
26:31464185	synonymous_variant	BBIP1	H	-1	protein_coding
26:31464193	downstream_gene_variant	PDCD4	-	1	protein_coding
26:31464193	downstream_gene_variant	bta-mir-4680	-	1	miRNA
26:31464193	missense_variant	BBIP1	F/L	-1	protein_coding
26:31464196	downstream_gene_variant	PDCD4	-	1	protein_coding
26:31464196	downstream_gene_variant	bta-mir-4680	-	1	miRNA
26:31464196	missense_variant	BBIP1	S/P	-1	protein_coding
26:31464209	downstream_gene_variant	PDCD4	-	1	protein_coding
26:31464209	downstream_gene_variant	bta-mir-4680	-	1	miRNA
26:31464209	synonymous_variant	BBIP1	H	-1	protein_coding
26:31464219	downstream_gene_variant	PDCD4	-	1	protein_coding
26:31464219	downstream_gene_variant	bta-mir-4680	-	1	miRNA
26:31464219	missense_variant	BBIP1	I/T	-1	protein_coding
26:31464229	downstream_gene_variant	PDCD4	-	1	protein_coding
26:31464229	downstream_gene_variant	bta-mir-4680	-	1	miRNA
26:31464229	stop_lost	BBIP1	*/Q	-1	protein_coding
26:33237278	intron_variant	VTI1A	-	1	protein_coding
26:33237288	intron_variant	VTI1A	-	1	protein_coding
26:33237304	intron_variant	VTI1A	-	1	protein_coding
26:33291031	intron_variant	VTI1A	-	1	protein_coding
26:34561238	intergenic_variant	-	-	-	-
26:37186738	intron_variant	HSPA12A	-	-1	protein_coding
26:37602016	3_prime_UTR_variant	SLC18A2	-	1	protein_coding
26:37602016	downstream_gene_variant	PDZD8	-	-1	protein_coding
26:37602044	3_prime_UTR_variant	SLC18A2	-	1	protein_coding
26:37602044	downstream_gene_variant	PDZD8	-	-1	protein_coding
26:37602059	3_prime_UTR_variant	SLC18A2	-	1	protein_coding
26:37602059	downstream_gene_variant	PDZD8	-	-1	protein_coding
26:37602076	3_prime_UTR_variant	SLC18A2	-	1	protein_coding
26:37602076	downstream_gene_variant	PDZD8	-	-1	protein_coding
26:37602088	3_prime_UTR_variant	SLC18A2	-	1	protein_coding
26:37602088	downstream_gene_variant	PDZD8	-	-1	protein_coding
26:37602100	3_prime_UTR_variant	SLC18A2	-	1	protein_coding
26:37602100	downstream_gene_variant	PDZD8	-	-1	protein_coding
26:37602105	3_prime_UTR_variant	SLC18A2	-	1	protein_coding
26:37602105	downstream_gene_variant	PDZD8	-	-1	protein_coding
26:37602119	3_prime_UTR_variant	SLC18A2	-	1	protein_coding
26:37602119	downstream_gene_variant	PDZD8	-	-1	protein_coding
26:37602124	3_prime_UTR_variant	SLC18A2	-	1	protein_coding
26:37602124	downstream_gene_variant	PDZD8	-	-1	protein_coding
26:37602362	3_prime_UTR_variant	SLC18A2	-	1	protein_coding
26:37602362	downstream_gene_variant	PDZD8	-	-1	protein_coding
26:37602382	3_prime_UTR_variant	SLC18A2	-	1	protein_coding
26:37602382	downstream_gene_variant	PDZD8	-	-1	protein_coding
26:37602389	3_prime_UTR_variant	SLC18A2	-	1	protein_coding
26:37602389	downstream_gene_variant	PDZD8	-	-1	protein_coding
26:37602407	3_prime_UTR_variant	SLC18A2	-	1	protein_coding
26:37602407	downstream_gene_variant	PDZD8	-	-1	protein_coding
26:37602412	3_prime_UTR_variant	SLC18A2	-	1	protein_coding
26:37602412	downstream_gene_variant	PDZD8	-	-1	protein_coding
26:37602413	3_prime_UTR_variant	SLC18A2	-	1	protein_coding
26:37602413	downstream_gene_variant	PDZD8	-	-1	protein_coding
26:37602419	3_prime_UTR_variant	SLC18A2	-	1	protein_coding
26:37602419	downstream_gene_variant	PDZD8	-	-1	protein_coding
26:37602449	3_prime_UTR_variant	SLC18A2	-	1	protein_coding
26:37602449	downstream_gene_variant	PDZD8	-	-1	protein_coding
26:37602459	3_prime_UTR_variant	SLC18A2	-	1	protein_coding
26:37602459	downstream_gene_variant	PDZD8	-	-1	protein_coding
26:37602466	3_prime_UTR_variant	SLC18A2	-	1	protein_coding
26:37602466	downstream_gene_variant	PDZD8	-	-1	protein_coding
26:37602467	3_prime_UTR_variant	SLC18A2	-	1	protein_coding
26:37602467	downstream_gene_variant	PDZD8	-	-1	protein_coding
26:37602472	3_prime_UTR_variant	SLC18A2	-	1	protein_coding
26:37602472	downstream_gene_variant	PDZD8	-	-1	protein_coding
26:37602479	3_prime_UTR_variant	SLC18A2	-	1	protein_coding
26:37602479	downstream_gene_variant	PDZD8	-	-1	protein_coding
26:37602511	3_prime_UTR_variant	SLC18A2	-	1	protein_coding
26:37602511	downstream_gene_variant	PDZD8	-	-1	protein_coding
26:37602512	3_prime_UTR_variant	SLC18A2	-	1	protein_coding
26:37602512	downstream_gene_variant	PDZD8	-	-1	protein_coding
26:37602539	3_prime_UTR_variant	SLC18A2	-	1	protein_coding
26:37602539	downstream_gene_variant	PDZD8	-	-1	protein_coding
26:37602562	3_prime_UTR_variant	SLC18A2	-	1	protein_coding
26:37602562	downstream_gene_variant	PDZD8	-	-1	protein_coding
26:37602585	3_prime_UTR_variant	SLC18A2	-	1	protein_coding
26:37602585	downstream_gene_variant	PDZD8	-	-1	protein_coding
26:37602603	3_prime_UTR_variant	SLC18A2	-	1	protein_coding
26:37602603	downstream_gene_variant	PDZD8	-	-1	protein_coding
26:37602604	3_prime_UTR_variant	SLC18A2	-	1	protein_coding
26:37602604	downstream_gene_variant	PDZD8	-	-1	protein_coding
26:37602628	3_prime_UTR_variant	SLC18A2	-	1	protein_coding
26:37602628	downstream_gene_variant	PDZD8	-	-1	protein_coding
26:37602630	3_prime_UTR_variant	SLC18A2	-	1	protein_coding
26:37602630	downstream_gene_variant	PDZD8	-	-1	protein_coding
26:37602637	3_prime_UTR_variant	SLC18A2	-	1	protein_coding
26:37602637	downstream_gene_variant	PDZD8	-	-1	protein_coding
26:37602640	3_prime_UTR_variant	SLC18A2	-	1	protein_coding
26:37602640	downstream_gene_variant	PDZD8	-	-1	protein_coding
26:37602645	3_prime_UTR_variant	SLC18A2	-	1	protein_coding
26:37602645	downstream_gene_variant	PDZD8	-	-1	protein_coding
26:37602646	3_prime_UTR_variant	SLC18A2	-	1	protein_coding
26:37602646	downstream_gene_variant	PDZD8	-	-1	protein_coding
26:37602835	downstream_gene_variant	SLC18A2	-	1	protein_coding
26:37602835	downstream_gene_variant	PDZD8	-	-1	protein_coding
26:37602850	downstream_gene_variant	SLC18A2	-	1	protein_coding
26:37602850	downstream_gene_variant	PDZD8	-	-1	protein_coding
26:37602851	downstream_gene_variant	SLC18A2	-	1	protein_coding
26:37602851	downstream_gene_variant	PDZD8	-	-1	protein_coding
26:37603084	downstream_gene_variant	SLC18A2	-	1	protein_coding
26:37603084	downstream_gene_variant	PDZD8	-	-1	protein_coding
26:37603113	downstream_gene_variant	SLC18A2	-	1	protein_coding
26:37603113	downstream_gene_variant	PDZD8	-	-1	protein_coding
26:37603178	downstream_gene_variant	SLC18A2	-	1	protein_coding
26:37603178	downstream_gene_variant	PDZD8	-	-1	protein_coding
26:37603179	downstream_gene_variant	SLC18A2	-	1	protein_coding
26:37603179	downstream_gene_variant	PDZD8	-	-1	protein_coding
26:37603215	downstream_gene_variant	SLC18A2	-	1	protein_coding
26:37603215	downstream_gene_variant	PDZD8	-	-1	protein_coding
26:37603249	downstream_gene_variant	SLC18A2	-	1	protein_coding
26:37603249	downstream_gene_variant	PDZD8	-	-1	protein_coding
26:37603252	downstream_gene_variant	SLC18A2	-	1	protein_coding
26:37603252	downstream_gene_variant	PDZD8	-	-1	protein_coding
26:37603260	downstream_gene_variant	SLC18A2	-	1	protein_coding
26:37603260	downstream_gene_variant	PDZD8	-	-1	protein_coding
26:37603304	downstream_gene_variant	SLC18A2	-	1	protein_coding
26:37603304	downstream_gene_variant	PDZD8	-	-1	protein_coding
26:37603337	downstream_gene_variant	SLC18A2	-	1	protein_coding
26:37603337	downstream_gene_variant	PDZD8	-	-1	protein_coding
26:37603338	downstream_gene_variant	SLC18A2	-	1	protein_coding
26:37603338	downstream_gene_variant	PDZD8	-	-1	protein_coding
26:37603483	downstream_gene_variant	SLC18A2	-	1	protein_coding
26:37603483	downstream_gene_variant	PDZD8	-	-1	protein_coding
26:37603484	downstream_gene_variant	SLC18A2	-	1	protein_coding
26:37603484	downstream_gene_variant	PDZD8	-	-1	protein_coding
26:37603515	downstream_gene_variant	SLC18A2	-	1	protein_coding
26:37603515	downstream_gene_variant	PDZD8	-	-1	protein_coding
26:37603522	downstream_gene_variant	SLC18A2	-	1	protein_coding
26:37603522	downstream_gene_variant	PDZD8	-	-1	protein_coding
26:37603523	downstream_gene_variant	SLC18A2	-	1	protein_coding
26:37603523	downstream_gene_variant	PDZD8	-	-1	protein_coding
26:37603575	downstream_gene_variant	SLC18A2	-	1	protein_coding
26:37603575	downstream_gene_variant	PDZD8	-	-1	protein_coding
26:37603593	downstream_gene_variant	SLC18A2	-	1	protein_coding
26:37603593	downstream_gene_variant	PDZD8	-	-1	protein_coding
26:37603596	downstream_gene_variant	SLC18A2	-	1	protein_coding
26:37603596	downstream_gene_variant	PDZD8	-	-1	protein_coding
26:37603605	downstream_gene_variant	SLC18A2	-	1	protein_coding
26:37603605	downstream_gene_variant	PDZD8	-	-1	protein_coding
26:37603609	downstream_gene_variant	SLC18A2	-	1	protein_coding
26:37603609	downstream_gene_variant	PDZD8	-	-1	protein_coding
26:37603639	downstream_gene_variant	SLC18A2	-	1	protein_coding
26:37603639	downstream_gene_variant	PDZD8	-	-1	protein_coding
26:37603640	downstream_gene_variant	SLC18A2	-	1	protein_coding
26:37603640	downstream_gene_variant	PDZD8	-	-1	protein_coding
26:37603644	downstream_gene_variant	SLC18A2	-	1	protein_coding
26:37603644	downstream_gene_variant	PDZD8	-	-1	protein_coding
26:37603650	downstream_gene_variant	SLC18A2	-	1	protein_coding
26:37603650	downstream_gene_variant	PDZD8	-	-1	protein_coding
26:37603883	downstream_gene_variant	SLC18A2	-	1	protein_coding
26:37603883	downstream_gene_variant	PDZD8	-	-1	protein_coding
26:37603930	downstream_gene_variant	SLC18A2	-	1	protein_coding
26:37603930	downstream_gene_variant	PDZD8	-	-1	protein_coding
26:37603944	downstream_gene_variant	SLC18A2	-	1	protein_coding
26:37603944	downstream_gene_variant	PDZD8	-	-1	protein_coding
26:37603956	downstream_gene_variant	SLC18A2	-	1	protein_coding
26:37603956	downstream_gene_variant	PDZD8	-	-1	protein_coding
26:37758932	intergenic_variant	-	-	-	-
26:37758955	intergenic_variant	-	-	-	-
26:39308525	3_prime_UTR_variant	DENND10	-	1	protein_coding
26:39308525	downstream_gene_variant	SFXN4	-	-1	protein_coding
26:39308529	3_prime_UTR_variant	DENND10	-	1	protein_coding
26:39308529	downstream_gene_variant	SFXN4	-	-1	protein_coding
26:39309254	3_prime_UTR_variant	DENND10	-	1	protein_coding
26:39309254	downstream_gene_variant	SFXN4	-	-1	protein_coding
26:39309255	3_prime_UTR_variant	DENND10	-	1	protein_coding
26:39309255	downstream_gene_variant	SFXN4	-	-1	protein_coding
26:39792924	intron_variant	BAG3	-	1	protein_coding
26:39792936	intron_variant	BAG3	-	1	protein_coding
26:39792937	intron_variant	BAG3	-	1	protein_coding
26:39792943	intron_variant	BAG3	-	1	protein_coding
26:39792975	intron_variant	BAG3	-	1	protein_coding
26:39792976	intron_variant	BAG3	-	1	protein_coding
26:39793000	intron_variant	BAG3	-	1	protein_coding
26:39793008	intron_variant	BAG3	-	1	protein_coding
26:39946140	downstream_gene_variant	MCMBP	-	-1	protein_coding
26:39946140	3_prime_UTR_variant	INPP5F	-	1	protein_coding
26:39946186	downstream_gene_variant	MCMBP	-	-1	protein_coding
26:39946186	3_prime_UTR_variant	INPP5F	-	1	protein_coding
26:42879539	intergenic_variant	-	-	-	-
26:43434683	intron_variant	GPR26	-	1	protein_coding
26:44542354	missense_variant	ZRANB1	N/D	1	protein_coding
26:44542354	downstream_gene_variant	CTBP2	-	-1	protein_coding
26:44542651	3_prime_UTR_variant	ZRANB1	-	1	protein_coding
26:44542651	downstream_gene_variant	CTBP2	-	-1	protein_coding
26:44542651	downstream_gene_variant	ZRANB1	-	1	protein_coding
26:44542663	3_prime_UTR_variant	ZRANB1	-	1	protein_coding
26:44542663	downstream_gene_variant	CTBP2	-	-1	protein_coding
26:44542663	downstream_gene_variant	ZRANB1	-	1	protein_coding
26:44542685	3_prime_UTR_variant	ZRANB1	-	1	protein_coding
26:44542685	downstream_gene_variant	CTBP2	-	-1	protein_coding
26:44542685	downstream_gene_variant	ZRANB1	-	1	protein_coding
26:44542690	3_prime_UTR_variant	ZRANB1	-	1	protein_coding
26:44542690	downstream_gene_variant	CTBP2	-	-1	protein_coding
26:44542690	downstream_gene_variant	ZRANB1	-	1	protein_coding
26:44542691	3_prime_UTR_variant	ZRANB1	-	1	protein_coding
26:44542691	downstream_gene_variant	CTBP2	-	-1	protein_coding
26:44542691	downstream_gene_variant	ZRANB1	-	1	protein_coding
26:44542760	3_prime_UTR_variant	ZRANB1	-	1	protein_coding
26:44542760	downstream_gene_variant	CTBP2	-	-1	protein_coding
26:44542760	downstream_gene_variant	ZRANB1	-	1	protein_coding
26:44542779	3_prime_UTR_variant	ZRANB1	-	1	protein_coding
26:44542779	downstream_gene_variant	CTBP2	-	-1	protein_coding
26:44542779	downstream_gene_variant	ZRANB1	-	1	protein_coding
26:44542780	3_prime_UTR_variant	ZRANB1	-	1	protein_coding
26:44542780	downstream_gene_variant	CTBP2	-	-1	protein_coding
26:44542780	downstream_gene_variant	ZRANB1	-	1	protein_coding
26:44542835	3_prime_UTR_variant	ZRANB1	-	1	protein_coding
26:44542835	downstream_gene_variant	CTBP2	-	-1	protein_coding
26:44542835	downstream_gene_variant	ZRANB1	-	1	protein_coding
26:44543077	downstream_gene_variant	ZRANB1	-	1	protein_coding
26:44543077	downstream_gene_variant	CTBP2	-	-1	protein_coding
26:44543099	downstream_gene_variant	ZRANB1	-	1	protein_coding
26:44543099	downstream_gene_variant	CTBP2	-	-1	protein_coding
26:44543159	downstream_gene_variant	ZRANB1	-	1	protein_coding
26:44543159	downstream_gene_variant	CTBP2	-	-1	protein_coding
26:44543465	downstream_gene_variant	ZRANB1	-	1	protein_coding
26:44543465	downstream_gene_variant	CTBP2	-	-1	protein_coding
26:44543470	downstream_gene_variant	ZRANB1	-	1	protein_coding
26:44543470	downstream_gene_variant	CTBP2	-	-1	protein_coding
26:44543476	downstream_gene_variant	ZRANB1	-	1	protein_coding
26:44543476	downstream_gene_variant	CTBP2	-	-1	protein_coding
26:44543479	downstream_gene_variant	ZRANB1	-	1	protein_coding
26:44543479	downstream_gene_variant	CTBP2	-	-1	protein_coding
26:44543487	downstream_gene_variant	ZRANB1	-	1	protein_coding
26:44543487	downstream_gene_variant	CTBP2	-	-1	protein_coding
26:44543504	downstream_gene_variant	ZRANB1	-	1	protein_coding
26:44543504	downstream_gene_variant	CTBP2	-	-1	protein_coding
26:44543512	downstream_gene_variant	ZRANB1	-	1	protein_coding
26:44543512	downstream_gene_variant	CTBP2	-	-1	protein_coding
26:44543513	downstream_gene_variant	ZRANB1	-	1	protein_coding
26:44543513	downstream_gene_variant	CTBP2	-	-1	protein_coding
26:44543567	downstream_gene_variant	ZRANB1	-	1	protein_coding
26:44543567	downstream_gene_variant	CTBP2	-	-1	protein_coding
26:44543619	downstream_gene_variant	ZRANB1	-	1	protein_coding
26:44543619	downstream_gene_variant	CTBP2	-	-1	protein_coding
26:44543633	downstream_gene_variant	ZRANB1	-	1	protein_coding
26:44543633	downstream_gene_variant	CTBP2	-	-1	protein_coding
26:44543652	downstream_gene_variant	ZRANB1	-	1	protein_coding
26:44543652	downstream_gene_variant	CTBP2	-	-1	protein_coding
26:44543661	downstream_gene_variant	ZRANB1	-	1	protein_coding
26:44543661	downstream_gene_variant	CTBP2	-	-1	protein_coding
26:44543696	downstream_gene_variant	ZRANB1	-	1	protein_coding
26:44543696	downstream_gene_variant	CTBP2	-	-1	protein_coding
26:44543697	downstream_gene_variant	ZRANB1	-	1	protein_coding
26:44543697	downstream_gene_variant	CTBP2	-	-1	protein_coding
26:44543705	downstream_gene_variant	ZRANB1	-	1	protein_coding
26:44543705	downstream_gene_variant	CTBP2	-	-1	protein_coding
26:44543711	downstream_gene_variant	ZRANB1	-	1	protein_coding
26:44543711	downstream_gene_variant	CTBP2	-	-1	protein_coding
26:44543727	downstream_gene_variant	ZRANB1	-	1	protein_coding
26:44543727	downstream_gene_variant	CTBP2	-	-1	protein_coding
26:44543728	downstream_gene_variant	ZRANB1	-	1	protein_coding
26:44543728	downstream_gene_variant	CTBP2	-	-1	protein_coding
26:44543730	downstream_gene_variant	ZRANB1	-	1	protein_coding
26:44543730	downstream_gene_variant	CTBP2	-	-1	protein_coding
26:44543745	downstream_gene_variant	ZRANB1	-	1	protein_coding
26:44543745	downstream_gene_variant	CTBP2	-	-1	protein_coding
26:44543746	downstream_gene_variant	ZRANB1	-	1	protein_coding
26:44543746	downstream_gene_variant	CTBP2	-	-1	protein_coding
26:44543756	downstream_gene_variant	ZRANB1	-	1	protein_coding
26:44543756	downstream_gene_variant	CTBP2	-	-1	protein_coding
26:44543761	downstream_gene_variant	ZRANB1	-	1	protein_coding
26:44543761	downstream_gene_variant	CTBP2	-	-1	protein_coding
26:44543832	downstream_gene_variant	ZRANB1	-	1	protein_coding
26:44543832	downstream_gene_variant	CTBP2	-	-1	protein_coding
26:44543833	downstream_gene_variant	ZRANB1	-	1	protein_coding
26:44543833	downstream_gene_variant	CTBP2	-	-1	protein_coding
26:44543867	downstream_gene_variant	ZRANB1	-	1	protein_coding
26:44543867	downstream_gene_variant	CTBP2	-	-1	protein_coding
26:44543868	downstream_gene_variant	ZRANB1	-	1	protein_coding
26:44543868	downstream_gene_variant	CTBP2	-	-1	protein_coding
26:44543875	downstream_gene_variant	ZRANB1	-	1	protein_coding
26:44543875	downstream_gene_variant	CTBP2	-	-1	protein_coding
26:44543900	downstream_gene_variant	ZRANB1	-	1	protein_coding
26:44543900	downstream_gene_variant	CTBP2	-	-1	protein_coding
26:44543901	downstream_gene_variant	ZRANB1	-	1	protein_coding
26:44543901	downstream_gene_variant	CTBP2	-	-1	protein_coding
26:44543915	downstream_gene_variant	ZRANB1	-	1	protein_coding
26:44543915	downstream_gene_variant	CTBP2	-	-1	protein_coding
26:44544204	downstream_gene_variant	ZRANB1	-	1	protein_coding
26:44544204	downstream_gene_variant	CTBP2	-	-1	protein_coding
26:44544206	downstream_gene_variant	ZRANB1	-	1	protein_coding
26:44544206	downstream_gene_variant	CTBP2	-	-1	protein_coding
26:44544255	downstream_gene_variant	ZRANB1	-	1	protein_coding
26:44544255	downstream_gene_variant	CTBP2	-	-1	protein_coding
26:44544261	downstream_gene_variant	ZRANB1	-	1	protein_coding
26:44544261	downstream_gene_variant	CTBP2	-	-1	protein_coding
26:44544262	downstream_gene_variant	ZRANB1	-	1	protein_coding
26:44544262	downstream_gene_variant	CTBP2	-	-1	protein_coding
26:44545524	downstream_gene_variant	ZRANB1	-	1	protein_coding
26:44545524	downstream_gene_variant	CTBP2	-	-1	protein_coding
26:44545530	downstream_gene_variant	ZRANB1	-	1	protein_coding
26:44545530	downstream_gene_variant	CTBP2	-	-1	protein_coding
26:44599648	intron_variant	CTBP2	-	-1	protein_coding
26:44599656	intron_variant	CTBP2	-	-1	protein_coding
26:44599660	intron_variant	CTBP2	-	-1	protein_coding
26:44599669	intron_variant	CTBP2	-	-1	protein_coding
26:44599707	intron_variant	CTBP2	-	-1	protein_coding
26:45289059	downstream_gene_variant	EDRF1	-	1	protein_coding
26:45289097	downstream_gene_variant	EDRF1	-	1	protein_coding
26:45338125	intron_variant	BCCIP	-	1	protein_coding
26:45338125	downstream_gene_variant	DHX32	-	-1	protein_coding
26:45338131	intron_variant	BCCIP	-	1	protein_coding
26:45338131	downstream_gene_variant	DHX32	-	-1	protein_coding
26:45341068	3_prime_UTR_variant	BCCIP	-	1	protein_coding
26:45341068	downstream_gene_variant	DHX32	-	-1	protein_coding
26:45341068	downstream_gene_variant	BCCIP	-	1	protein_coding
26:45341096	3_prime_UTR_variant	BCCIP	-	1	protein_coding
26:45341096	downstream_gene_variant	DHX32	-	-1	protein_coding
26:45341096	downstream_gene_variant	BCCIP	-	1	protein_coding
26:45341100	3_prime_UTR_variant	BCCIP	-	1	protein_coding
26:45341100	downstream_gene_variant	DHX32	-	-1	protein_coding
26:45341100	downstream_gene_variant	BCCIP	-	1	protein_coding
26:45341122	3_prime_UTR_variant	BCCIP	-	1	protein_coding
26:45341122	3_prime_UTR_variant	DHX32	-	-1	protein_coding
26:45341122	downstream_gene_variant	BCCIP	-	1	protein_coding
26:45341126	3_prime_UTR_variant	BCCIP	-	1	protein_coding
26:45341126	3_prime_UTR_variant	DHX32	-	-1	protein_coding
26:45341126	downstream_gene_variant	BCCIP	-	1	protein_coding
26:45341127	3_prime_UTR_variant	BCCIP	-	1	protein_coding
26:45341127	3_prime_UTR_variant	DHX32	-	-1	protein_coding
26:45341127	downstream_gene_variant	BCCIP	-	1	protein_coding
26:45341128	3_prime_UTR_variant	BCCIP	-	1	protein_coding
26:45341128	3_prime_UTR_variant	DHX32	-	-1	protein_coding
26:45341128	downstream_gene_variant	BCCIP	-	1	protein_coding
26:45341129	3_prime_UTR_variant	BCCIP	-	1	protein_coding
26:45341129	3_prime_UTR_variant	DHX32	-	-1	protein_coding
26:45341129	downstream_gene_variant	BCCIP	-	1	protein_coding
26:45341130	3_prime_UTR_variant	BCCIP	-	1	protein_coding
26:45341130	3_prime_UTR_variant	DHX32	-	-1	protein_coding
26:45341130	downstream_gene_variant	BCCIP	-	1	protein_coding
26:45341142	3_prime_UTR_variant	BCCIP	-	1	protein_coding
26:45341142	3_prime_UTR_variant	DHX32	-	-1	protein_coding
26:45341142	downstream_gene_variant	BCCIP	-	1	protein_coding
26:45341151	3_prime_UTR_variant	BCCIP	-	1	protein_coding
26:45341151	3_prime_UTR_variant	DHX32	-	-1	protein_coding
26:45341151	downstream_gene_variant	BCCIP	-	1	protein_coding
26:45341161	3_prime_UTR_variant	BCCIP	-	1	protein_coding
26:45341161	3_prime_UTR_variant	DHX32	-	-1	protein_coding
26:45341161	downstream_gene_variant	BCCIP	-	1	protein_coding
26:45341163	3_prime_UTR_variant	BCCIP	-	1	protein_coding
26:45341163	3_prime_UTR_variant	DHX32	-	-1	protein_coding
26:45341163	downstream_gene_variant	BCCIP	-	1	protein_coding
26:45341164	3_prime_UTR_variant	BCCIP	-	1	protein_coding
26:45341164	3_prime_UTR_variant	DHX32	-	-1	protein_coding
26:45341164	downstream_gene_variant	BCCIP	-	1	protein_coding
26:45341165	3_prime_UTR_variant	BCCIP	-	1	protein_coding
26:45341165	3_prime_UTR_variant	DHX32	-	-1	protein_coding
26:45341165	downstream_gene_variant	BCCIP	-	1	protein_coding
26:45341166	3_prime_UTR_variant	BCCIP	-	1	protein_coding
26:45341166	3_prime_UTR_variant	DHX32	-	-1	protein_coding
26:45341166	downstream_gene_variant	BCCIP	-	1	protein_coding
26:45341167	3_prime_UTR_variant	BCCIP	-	1	protein_coding
26:45341167	3_prime_UTR_variant	DHX32	-	-1	protein_coding
26:45341167	downstream_gene_variant	BCCIP	-	1	protein_coding
26:45341169	3_prime_UTR_variant	BCCIP	-	1	protein_coding
26:45341169	3_prime_UTR_variant	DHX32	-	-1	protein_coding
26:45341169	downstream_gene_variant	BCCIP	-	1	protein_coding
26:45341170	3_prime_UTR_variant	BCCIP	-	1	protein_coding
26:45341170	3_prime_UTR_variant	DHX32	-	-1	protein_coding
26:45341170	downstream_gene_variant	BCCIP	-	1	protein_coding
26:45341174	3_prime_UTR_variant	BCCIP	-	1	protein_coding
26:45341174	3_prime_UTR_variant	DHX32	-	-1	protein_coding
26:45341174	downstream_gene_variant	BCCIP	-	1	protein_coding
26:45341177	3_prime_UTR_variant	BCCIP	-	1	protein_coding
26:45341177	3_prime_UTR_variant	DHX32	-	-1	protein_coding
26:45341177	downstream_gene_variant	BCCIP	-	1	protein_coding
26:45341186	3_prime_UTR_variant	BCCIP	-	1	protein_coding
26:45341186	3_prime_UTR_variant	DHX32	-	-1	protein_coding
26:45341186	downstream_gene_variant	BCCIP	-	1	protein_coding
26:45341196	3_prime_UTR_variant	BCCIP	-	1	protein_coding
26:45341196	3_prime_UTR_variant	DHX32	-	-1	protein_coding
26:45341196	downstream_gene_variant	BCCIP	-	1	protein_coding
26:45341200	3_prime_UTR_variant	BCCIP	-	1	protein_coding
26:45341200	3_prime_UTR_variant	DHX32	-	-1	protein_coding
26:45341200	downstream_gene_variant	BCCIP	-	1	protein_coding
26:45341201	3_prime_UTR_variant	BCCIP	-	1	protein_coding
26:45341201	3_prime_UTR_variant	DHX32	-	-1	protein_coding
26:45341201	downstream_gene_variant	BCCIP	-	1	protein_coding
26:45341202	3_prime_UTR_variant	BCCIP	-	1	protein_coding
26:45341202	3_prime_UTR_variant	DHX32	-	-1	protein_coding
26:45341202	downstream_gene_variant	BCCIP	-	1	protein_coding
26:45341205	3_prime_UTR_variant	BCCIP	-	1	protein_coding
26:45341205	3_prime_UTR_variant	DHX32	-	-1	protein_coding
26:45341205	downstream_gene_variant	BCCIP	-	1	protein_coding
26:45341207	3_prime_UTR_variant	BCCIP	-	1	protein_coding
26:45341207	3_prime_UTR_variant	DHX32	-	-1	protein_coding
26:45341207	downstream_gene_variant	BCCIP	-	1	protein_coding
26:45341208	3_prime_UTR_variant	BCCIP	-	1	protein_coding
26:45341208	3_prime_UTR_variant	DHX32	-	-1	protein_coding
26:45341208	downstream_gene_variant	BCCIP	-	1	protein_coding
26:45341209	3_prime_UTR_variant	BCCIP	-	1	protein_coding
26:45341209	3_prime_UTR_variant	DHX32	-	-1	protein_coding
26:45341209	downstream_gene_variant	BCCIP	-	1	protein_coding
26:45341222	3_prime_UTR_variant	BCCIP	-	1	protein_coding
26:45341222	3_prime_UTR_variant	DHX32	-	-1	protein_coding
26:45341222	downstream_gene_variant	BCCIP	-	1	protein_coding
26:45341223	3_prime_UTR_variant	BCCIP	-	1	protein_coding
26:45341223	3_prime_UTR_variant	DHX32	-	-1	protein_coding
26:45341223	downstream_gene_variant	BCCIP	-	1	protein_coding
26:45341224	3_prime_UTR_variant	BCCIP	-	1	protein_coding
26:45341224	3_prime_UTR_variant	DHX32	-	-1	protein_coding
26:45341224	downstream_gene_variant	BCCIP	-	1	protein_coding
26:45341225	3_prime_UTR_variant	BCCIP	-	1	protein_coding
26:45341225	3_prime_UTR_variant	DHX32	-	-1	protein_coding
26:45341225	downstream_gene_variant	BCCIP	-	1	protein_coding
26:45341226	3_prime_UTR_variant	BCCIP	-	1	protein_coding
26:45341226	3_prime_UTR_variant	DHX32	-	-1	protein_coding
26:45341226	downstream_gene_variant	BCCIP	-	1	protein_coding
26:45341227	3_prime_UTR_variant	BCCIP	-	1	protein_coding
26:45341227	3_prime_UTR_variant	DHX32	-	-1	protein_coding
26:45341227	downstream_gene_variant	BCCIP	-	1	protein_coding
26:45341228	3_prime_UTR_variant	BCCIP	-	1	protein_coding
26:45341228	3_prime_UTR_variant	DHX32	-	-1	protein_coding
26:45341228	downstream_gene_variant	BCCIP	-	1	protein_coding
26:45341240	3_prime_UTR_variant	BCCIP	-	1	protein_coding
26:45341240	3_prime_UTR_variant	DHX32	-	-1	protein_coding
26:45341240	downstream_gene_variant	BCCIP	-	1	protein_coding
26:45341253	3_prime_UTR_variant	BCCIP	-	1	protein_coding
26:45341253	3_prime_UTR_variant	DHX32	-	-1	protein_coding
26:45341253	downstream_gene_variant	BCCIP	-	1	protein_coding
26:45341254	3_prime_UTR_variant	BCCIP	-	1	protein_coding
26:45341254	3_prime_UTR_variant	DHX32	-	-1	protein_coding
26:45341254	downstream_gene_variant	BCCIP	-	1	protein_coding
26:46540526	intron_variant	DOCK1	-	1	protein_coding
26:755890	intron_variant	CISD1	-	-1	protein_coding
26:755915	intron_variant	CISD1	-	-1	protein_coding
26:756023	intron_variant	CISD1	-	-1	protein_coding
26:756025	intron_variant	CISD1	-	-1	protein_coding
26:756027	intron_variant	CISD1	-	-1	protein_coding
26:8549789	downstream_gene_variant	A1CF	-	1	protein_coding
26:9354195	intron_variant	PAPSS2	-	1	protein_coding
26:9354195	upstream_gene_variant	ENSBTAG00000042388	-	-1	snRNA
26:9354213	intron_variant	PAPSS2	-	1	protein_coding
26:9354213	upstream_gene_variant	ENSBTAG00000042388	-	-1	snRNA
26:9354279	intron_variant	PAPSS2	-	1	protein_coding
26:9354279	upstream_gene_variant	ENSBTAG00000042388	-	-1	snRNA
26:9368433	intron_variant	PAPSS2	-	1	protein_coding
27:14297005	upstream_gene_variant	ING2	-	1	protein_coding
27:14297018	upstream_gene_variant	ING2	-	1	protein_coding
27:14961661	intergenic_variant	-	-	-	-
27:14961663	intergenic_variant	-	-	-	-
27:14961714	intergenic_variant	-	-	-	-
27:15520966	upstream_gene_variant	CFAP97	-	-1	protein_coding
27:15657213	downstream_gene_variant	ANKRD37	-	1	protein_coding
27:15657213	intron_variant	UFSP2	-	-1	protein_coding
27:19395200	intron_variant	FGL1	-	1	protein_coding
27:19395201	intron_variant	FGL1	-	1	protein_coding
27:19429933	intergenic_variant	-	-	-	-
27:19429960	intergenic_variant	-	-	-	-
27:19429982	intergenic_variant	-	-	-	-
27:19952043	downstream_gene_variant	VPS37A	-	-1	protein_coding
27:19952043	downstream_gene_variant	MTMR7	-	1	protein_coding
27:19952085	downstream_gene_variant	VPS37A	-	-1	protein_coding
27:19952085	downstream_gene_variant	MTMR7	-	1	protein_coding
27:20000132	3_prime_UTR_variant	CNOT7	-	1	protein_coding
27:20000192	3_prime_UTR_variant	CNOT7	-	1	protein_coding
27:20000193	3_prime_UTR_variant	CNOT7	-	1	protein_coding
27:20000280	3_prime_UTR_variant	CNOT7	-	1	protein_coding
27:20000286	3_prime_UTR_variant	CNOT7	-	1	protein_coding
27:23986868	downstream_gene_variant	TRMT9B	-	-1	protein_coding
27:25658909	downstream_gene_variant	TNKS	-	1	protein_coding
27:25658909	upstream_gene_variant	ENSBTAG00000006562	-	1	protein_coding
27:25658990	downstream_gene_variant	TNKS	-	1	protein_coding
27:25658990	upstream_gene_variant	ENSBTAG00000006562	-	1	protein_coding
27:26696897	intergenic_variant	-	-	-	-
27:27093484	intron_variant	PURG	-	-1	protein_coding
27:27093484	downstream_gene_variant	PURG	-	-1	protein_coding
27:27093490	intron_variant	PURG	-	-1	protein_coding
27:27093490	downstream_gene_variant	PURG	-	-1	protein_coding
27:27093505	intron_variant	PURG	-	-1	protein_coding
27:27093505	downstream_gene_variant	PURG	-	-1	protein_coding
27:27093516	intron_variant	PURG	-	-1	protein_coding
27:27093516	downstream_gene_variant	PURG	-	-1	protein_coding
27:27093517	intron_variant	PURG	-	-1	protein_coding
27:27093517	downstream_gene_variant	PURG	-	-1	protein_coding
27:27093523	intron_variant	PURG	-	-1	protein_coding
27:27093523	downstream_gene_variant	PURG	-	-1	protein_coding
27:28297489	intergenic_variant	-	-	-	-
27:29259922	intron_variant	RNF122	-	-1	protein_coding
27:29259961	intron_variant	RNF122	-	-1	protein_coding
27:33090236	intron_variant	ADGRA2	-	1	protein_coding
27:33090237	intron_variant	ADGRA2	-	1	protein_coding
27:33090240	intron_variant	ADGRA2	-	1	protein_coding
27:33090270	intron_variant	ADGRA2	-	1	protein_coding
27:33378694	downstream_gene_variant	BAG4	-	1	protein_coding
27:33378743	downstream_gene_variant	BAG4	-	1	protein_coding
27:33378820	downstream_gene_variant	BAG4	-	1	protein_coding
27:33546203	downstream_gene_variant	FGFR1	-	-1	protein_coding
27:33546203	downstream_gene_variant	LETM2	-	1	protein_coding
27:33546225	downstream_gene_variant	FGFR1	-	-1	protein_coding
27:33546225	downstream_gene_variant	LETM2	-	1	protein_coding
27:33546232	downstream_gene_variant	FGFR1	-	-1	protein_coding
27:33546232	downstream_gene_variant	LETM2	-	1	protein_coding
27:33546236	downstream_gene_variant	FGFR1	-	-1	protein_coding
27:33546236	downstream_gene_variant	LETM2	-	1	protein_coding
27:33546243	downstream_gene_variant	FGFR1	-	-1	protein_coding
27:33546243	downstream_gene_variant	LETM2	-	1	protein_coding
27:33546247	downstream_gene_variant	FGFR1	-	-1	protein_coding
27:33546247	downstream_gene_variant	LETM2	-	1	protein_coding
27:33546277	downstream_gene_variant	FGFR1	-	-1	protein_coding
27:33546277	downstream_gene_variant	LETM2	-	1	protein_coding
27:33546280	downstream_gene_variant	FGFR1	-	-1	protein_coding
27:33546280	downstream_gene_variant	LETM2	-	1	protein_coding
27:33546290	downstream_gene_variant	FGFR1	-	-1	protein_coding
27:33546290	downstream_gene_variant	LETM2	-	1	protein_coding
27:33546294	downstream_gene_variant	FGFR1	-	-1	protein_coding
27:33546294	downstream_gene_variant	LETM2	-	1	protein_coding
27:34101421	intron_variant	PLEKHA2	-	1	protein_coding
27:34101429	intron_variant	PLEKHA2	-	1	protein_coding
27:34101431	intron_variant	PLEKHA2	-	1	protein_coding
27:34101432	intron_variant	PLEKHA2	-	1	protein_coding
27:34101436	intron_variant	PLEKHA2	-	1	protein_coding
27:34101444	intron_variant	PLEKHA2	-	1	protein_coding
27:34101448	intron_variant	PLEKHA2	-	1	protein_coding
27:34101473	intron_variant	PLEKHA2	-	1	protein_coding
27:34101487	intron_variant	PLEKHA2	-	1	protein_coding
27:34101488	intron_variant	PLEKHA2	-	1	protein_coding
27:34101490	intron_variant	PLEKHA2	-	1	protein_coding
27:34101499	intron_variant	PLEKHA2	-	1	protein_coding
27:34101500	intron_variant	PLEKHA2	-	1	protein_coding
27:34101517	intron_variant	PLEKHA2	-	1	protein_coding
27:34101525	intron_variant	PLEKHA2	-	1	protein_coding
27:34101551	intron_variant	PLEKHA2	-	1	protein_coding
27:34101571	intron_variant	PLEKHA2	-	1	protein_coding
27:34101577	intron_variant	PLEKHA2	-	1	protein_coding
27:35031448	intron_variant	IDO1	-	1	protein_coding
27:35031450	intron_variant	IDO1	-	1	protein_coding
27:35031455	intron_variant	IDO1	-	1	protein_coding
27:35031500	intron_variant	IDO1	-	1	protein_coding
27:37381410	intron_variant	SMIM19	-	1	protein_coding
27:37635547	intron_variant	HOOK3	-	1	protein_coding
27:38278887	intron_variant	SH2D4A	-	-1	protein_coding
27:44454774	intergenic_variant	-	-	-	-
27:44454779	intergenic_variant	-	-	-	-
27:5858772	downstream_gene_variant	AGPAT5	-	1	protein_coding
27:5858782	downstream_gene_variant	AGPAT5	-	1	protein_coding
27:5858790	downstream_gene_variant	AGPAT5	-	1	protein_coding
27:5858799	downstream_gene_variant	AGPAT5	-	1	protein_coding
27:5858842	downstream_gene_variant	AGPAT5	-	1	protein_coding
27:5858875	downstream_gene_variant	AGPAT5	-	1	protein_coding
28:12248969	intergenic_variant	-	-	-	-
28:12633365	intergenic_variant	-	-	-	-
28:12633396	intergenic_variant	-	-	-	-
28:13047608	missense_variant	ZNF25	T/A	1	protein_coding
28:14882691	downstream_gene_variant	FAM13C	-	-1	protein_coding
28:14882691	downstream_gene_variant	PHYHIPL	-	1	protein_coding
28:14882724	downstream_gene_variant	FAM13C	-	-1	protein_coding
28:14882724	downstream_gene_variant	PHYHIPL	-	1	protein_coding
28:14882756	downstream_gene_variant	FAM13C	-	-1	protein_coding
28:14882756	downstream_gene_variant	PHYHIPL	-	1	protein_coding
28:14882761	downstream_gene_variant	FAM13C	-	-1	protein_coding
28:14882761	downstream_gene_variant	PHYHIPL	-	1	protein_coding
28:14882762	downstream_gene_variant	FAM13C	-	-1	protein_coding
28:14882762	downstream_gene_variant	PHYHIPL	-	1	protein_coding
28:14882773	downstream_gene_variant	FAM13C	-	-1	protein_coding
28:14882773	downstream_gene_variant	PHYHIPL	-	1	protein_coding
28:14882780	downstream_gene_variant	FAM13C	-	-1	protein_coding
28:14882780	downstream_gene_variant	PHYHIPL	-	1	protein_coding
28:14882799	downstream_gene_variant	FAM13C	-	-1	protein_coding
28:14882799	downstream_gene_variant	PHYHIPL	-	1	protein_coding
28:14882810	downstream_gene_variant	FAM13C	-	-1	protein_coding
28:14882810	downstream_gene_variant	PHYHIPL	-	1	protein_coding
28:14882811	downstream_gene_variant	FAM13C	-	-1	protein_coding
28:14882811	downstream_gene_variant	PHYHIPL	-	1	protein_coding
28:14882893	downstream_gene_variant	FAM13C	-	-1	protein_coding
28:14882893	downstream_gene_variant	PHYHIPL	-	1	protein_coding
28:14882915	downstream_gene_variant	FAM13C	-	-1	protein_coding
28:14882915	downstream_gene_variant	PHYHIPL	-	1	protein_coding
28:14882916	downstream_gene_variant	FAM13C	-	-1	protein_coding
28:14882916	downstream_gene_variant	PHYHIPL	-	1	protein_coding
28:14882925	downstream_gene_variant	FAM13C	-	-1	protein_coding
28:14882925	downstream_gene_variant	PHYHIPL	-	1	protein_coding
28:14882926	downstream_gene_variant	FAM13C	-	-1	protein_coding
28:14882926	downstream_gene_variant	PHYHIPL	-	1	protein_coding
28:14882941	downstream_gene_variant	FAM13C	-	-1	protein_coding
28:14882941	downstream_gene_variant	PHYHIPL	-	1	protein_coding
28:14882951	downstream_gene_variant	FAM13C	-	-1	protein_coding
28:14882951	downstream_gene_variant	PHYHIPL	-	1	protein_coding
28:14882969	downstream_gene_variant	FAM13C	-	-1	protein_coding
28:14882969	downstream_gene_variant	PHYHIPL	-	1	protein_coding
28:14882977	downstream_gene_variant	FAM13C	-	-1	protein_coding
28:14882977	downstream_gene_variant	PHYHIPL	-	1	protein_coding
28:14883003	downstream_gene_variant	FAM13C	-	-1	protein_coding
28:14883003	downstream_gene_variant	PHYHIPL	-	1	protein_coding
28:14883010	downstream_gene_variant	FAM13C	-	-1	protein_coding
28:14883010	downstream_gene_variant	PHYHIPL	-	1	protein_coding
28:14883017	downstream_gene_variant	FAM13C	-	-1	protein_coding
28:14883017	downstream_gene_variant	PHYHIPL	-	1	protein_coding
28:14883028	downstream_gene_variant	FAM13C	-	-1	protein_coding
28:14883028	downstream_gene_variant	PHYHIPL	-	1	protein_coding
28:14883029	downstream_gene_variant	FAM13C	-	-1	protein_coding
28:14883029	downstream_gene_variant	PHYHIPL	-	1	protein_coding
28:14883195	downstream_gene_variant	FAM13C	-	-1	protein_coding
28:14883195	downstream_gene_variant	PHYHIPL	-	1	protein_coding
28:14883196	downstream_gene_variant	FAM13C	-	-1	protein_coding
28:14883196	downstream_gene_variant	PHYHIPL	-	1	protein_coding
28:14883256	downstream_gene_variant	FAM13C	-	-1	protein_coding
28:14883256	downstream_gene_variant	PHYHIPL	-	1	protein_coding
28:14883263	downstream_gene_variant	FAM13C	-	-1	protein_coding
28:14883263	downstream_gene_variant	PHYHIPL	-	1	protein_coding
28:14883284	downstream_gene_variant	FAM13C	-	-1	protein_coding
28:14883284	downstream_gene_variant	PHYHIPL	-	1	protein_coding
28:14883285	downstream_gene_variant	FAM13C	-	-1	protein_coding
28:14883285	downstream_gene_variant	PHYHIPL	-	1	protein_coding
28:14883287	downstream_gene_variant	FAM13C	-	-1	protein_coding
28:14883287	downstream_gene_variant	PHYHIPL	-	1	protein_coding
28:14883310	downstream_gene_variant	FAM13C	-	-1	protein_coding
28:14883310	downstream_gene_variant	PHYHIPL	-	1	protein_coding
28:14883317	downstream_gene_variant	FAM13C	-	-1	protein_coding
28:14883317	downstream_gene_variant	PHYHIPL	-	1	protein_coding
28:14883325	downstream_gene_variant	FAM13C	-	-1	protein_coding
28:14883325	downstream_gene_variant	PHYHIPL	-	1	protein_coding
28:14883338	downstream_gene_variant	FAM13C	-	-1	protein_coding
28:14883338	downstream_gene_variant	PHYHIPL	-	1	protein_coding
28:14883343	downstream_gene_variant	FAM13C	-	-1	protein_coding
28:14883343	downstream_gene_variant	PHYHIPL	-	1	protein_coding
28:14883347	downstream_gene_variant	FAM13C	-	-1	protein_coding
28:14883347	downstream_gene_variant	PHYHIPL	-	1	protein_coding
28:14883349	downstream_gene_variant	FAM13C	-	-1	protein_coding
28:14883349	downstream_gene_variant	PHYHIPL	-	1	protein_coding
28:14883351	downstream_gene_variant	FAM13C	-	-1	protein_coding
28:14883351	downstream_gene_variant	PHYHIPL	-	1	protein_coding
28:14883355	downstream_gene_variant	FAM13C	-	-1	protein_coding
28:14883355	downstream_gene_variant	PHYHIPL	-	1	protein_coding
28:14883366	downstream_gene_variant	FAM13C	-	-1	protein_coding
28:14883366	downstream_gene_variant	PHYHIPL	-	1	protein_coding
28:14883371	downstream_gene_variant	FAM13C	-	-1	protein_coding
28:14883371	downstream_gene_variant	PHYHIPL	-	1	protein_coding
28:14883373	downstream_gene_variant	FAM13C	-	-1	protein_coding
28:14883373	downstream_gene_variant	PHYHIPL	-	1	protein_coding
28:14883378	downstream_gene_variant	FAM13C	-	-1	protein_coding
28:14883378	downstream_gene_variant	PHYHIPL	-	1	protein_coding
28:14883399	downstream_gene_variant	FAM13C	-	-1	protein_coding
28:14883399	downstream_gene_variant	PHYHIPL	-	1	protein_coding
28:14883612	downstream_gene_variant	FAM13C	-	-1	protein_coding
28:14883612	downstream_gene_variant	PHYHIPL	-	1	protein_coding
28:14883620	downstream_gene_variant	FAM13C	-	-1	protein_coding
28:14883620	downstream_gene_variant	PHYHIPL	-	1	protein_coding
28:14883621	downstream_gene_variant	FAM13C	-	-1	protein_coding
28:14883621	downstream_gene_variant	PHYHIPL	-	1	protein_coding
28:14883687	downstream_gene_variant	FAM13C	-	-1	protein_coding
28:14883687	downstream_gene_variant	PHYHIPL	-	1	protein_coding
28:14883691	downstream_gene_variant	FAM13C	-	-1	protein_coding
28:14883691	downstream_gene_variant	PHYHIPL	-	1	protein_coding
28:14883692	downstream_gene_variant	FAM13C	-	-1	protein_coding
28:14883692	downstream_gene_variant	PHYHIPL	-	1	protein_coding
28:14883698	downstream_gene_variant	FAM13C	-	-1	protein_coding
28:14883698	downstream_gene_variant	PHYHIPL	-	1	protein_coding
28:14883714	downstream_gene_variant	FAM13C	-	-1	protein_coding
28:14883714	downstream_gene_variant	PHYHIPL	-	1	protein_coding
28:14883744	downstream_gene_variant	FAM13C	-	-1	protein_coding
28:14883744	downstream_gene_variant	PHYHIPL	-	1	protein_coding
28:14883745	downstream_gene_variant	FAM13C	-	-1	protein_coding
28:14883745	downstream_gene_variant	PHYHIPL	-	1	protein_coding
28:14883792	downstream_gene_variant	FAM13C	-	-1	protein_coding
28:14883792	downstream_gene_variant	PHYHIPL	-	1	protein_coding
28:14883796	downstream_gene_variant	FAM13C	-	-1	protein_coding
28:14883796	downstream_gene_variant	PHYHIPL	-	1	protein_coding
28:14883807	downstream_gene_variant	FAM13C	-	-1	protein_coding
28:14883807	downstream_gene_variant	PHYHIPL	-	1	protein_coding
28:14883808	downstream_gene_variant	FAM13C	-	-1	protein_coding
28:14883808	downstream_gene_variant	PHYHIPL	-	1	protein_coding
28:14883842	downstream_gene_variant	FAM13C	-	-1	protein_coding
28:14883842	downstream_gene_variant	PHYHIPL	-	1	protein_coding
28:14883843	downstream_gene_variant	FAM13C	-	-1	protein_coding
28:14883843	downstream_gene_variant	PHYHIPL	-	1	protein_coding
28:14883847	downstream_gene_variant	FAM13C	-	-1	protein_coding
28:14883847	downstream_gene_variant	PHYHIPL	-	1	protein_coding
28:14883849	downstream_gene_variant	FAM13C	-	-1	protein_coding
28:14883849	downstream_gene_variant	PHYHIPL	-	1	protein_coding
28:14883858	downstream_gene_variant	FAM13C	-	-1	protein_coding
28:14883858	downstream_gene_variant	PHYHIPL	-	1	protein_coding
28:14883859	downstream_gene_variant	FAM13C	-	-1	protein_coding
28:14883859	downstream_gene_variant	PHYHIPL	-	1	protein_coding
28:14883863	downstream_gene_variant	FAM13C	-	-1	protein_coding
28:14883863	downstream_gene_variant	PHYHIPL	-	1	protein_coding
28:14883873	downstream_gene_variant	FAM13C	-	-1	protein_coding
28:14883873	downstream_gene_variant	PHYHIPL	-	1	protein_coding
28:14883875	downstream_gene_variant	FAM13C	-	-1	protein_coding
28:14883875	downstream_gene_variant	PHYHIPL	-	1	protein_coding
28:14883878	downstream_gene_variant	FAM13C	-	-1	protein_coding
28:14883878	downstream_gene_variant	PHYHIPL	-	1	protein_coding
28:14883884	downstream_gene_variant	FAM13C	-	-1	protein_coding
28:14883884	downstream_gene_variant	PHYHIPL	-	1	protein_coding
28:14883885	downstream_gene_variant	FAM13C	-	-1	protein_coding
28:14883885	downstream_gene_variant	PHYHIPL	-	1	protein_coding
28:14883921	downstream_gene_variant	FAM13C	-	-1	protein_coding
28:14883921	downstream_gene_variant	PHYHIPL	-	1	protein_coding
28:14883929	downstream_gene_variant	FAM13C	-	-1	protein_coding
28:14883929	downstream_gene_variant	PHYHIPL	-	1	protein_coding
28:14883938	downstream_gene_variant	FAM13C	-	-1	protein_coding
28:14883938	downstream_gene_variant	PHYHIPL	-	1	protein_coding
28:14883940	downstream_gene_variant	FAM13C	-	-1	protein_coding
28:14883940	downstream_gene_variant	PHYHIPL	-	1	protein_coding
28:14884012	downstream_gene_variant	FAM13C	-	-1	protein_coding
28:14884012	downstream_gene_variant	PHYHIPL	-	1	protein_coding
28:14884013	downstream_gene_variant	FAM13C	-	-1	protein_coding
28:14884013	downstream_gene_variant	PHYHIPL	-	1	protein_coding
28:14884023	downstream_gene_variant	FAM13C	-	-1	protein_coding
28:14884023	downstream_gene_variant	PHYHIPL	-	1	protein_coding
28:14884029	downstream_gene_variant	FAM13C	-	-1	protein_coding
28:14884029	downstream_gene_variant	PHYHIPL	-	1	protein_coding
28:14884035	downstream_gene_variant	FAM13C	-	-1	protein_coding
28:14884035	downstream_gene_variant	PHYHIPL	-	1	protein_coding
28:14884044	downstream_gene_variant	FAM13C	-	-1	protein_coding
28:14884044	downstream_gene_variant	PHYHIPL	-	1	protein_coding
28:14884048	downstream_gene_variant	FAM13C	-	-1	protein_coding
28:14884048	downstream_gene_variant	PHYHIPL	-	1	protein_coding
28:14884049	downstream_gene_variant	FAM13C	-	-1	protein_coding
28:14884049	downstream_gene_variant	PHYHIPL	-	1	protein_coding
28:14884050	downstream_gene_variant	FAM13C	-	-1	protein_coding
28:14884050	downstream_gene_variant	PHYHIPL	-	1	protein_coding
28:14884056	downstream_gene_variant	FAM13C	-	-1	protein_coding
28:14884056	downstream_gene_variant	PHYHIPL	-	1	protein_coding
28:14884058	downstream_gene_variant	FAM13C	-	-1	protein_coding
28:14884058	downstream_gene_variant	PHYHIPL	-	1	protein_coding
28:14884061	downstream_gene_variant	FAM13C	-	-1	protein_coding
28:14884061	downstream_gene_variant	PHYHIPL	-	1	protein_coding
28:14884064	downstream_gene_variant	FAM13C	-	-1	protein_coding
28:14884064	downstream_gene_variant	PHYHIPL	-	1	protein_coding
28:14884068	downstream_gene_variant	FAM13C	-	-1	protein_coding
28:14884068	downstream_gene_variant	PHYHIPL	-	1	protein_coding
28:14884090	downstream_gene_variant	FAM13C	-	-1	protein_coding
28:14884090	downstream_gene_variant	PHYHIPL	-	1	protein_coding
28:14884095	downstream_gene_variant	FAM13C	-	-1	protein_coding
28:14884095	downstream_gene_variant	PHYHIPL	-	1	protein_coding
28:14884096	downstream_gene_variant	FAM13C	-	-1	protein_coding
28:14884096	downstream_gene_variant	PHYHIPL	-	1	protein_coding
28:14884101	downstream_gene_variant	FAM13C	-	-1	protein_coding
28:14884101	downstream_gene_variant	PHYHIPL	-	1	protein_coding
28:14884147	missense_variant	FAM13C	S/P	-1	protein_coding
28:14884147	downstream_gene_variant	PHYHIPL	-	1	protein_coding
28:14884160	synonymous_variant	FAM13C	H	-1	protein_coding
28:14884160	downstream_gene_variant	PHYHIPL	-	1	protein_coding
28:14884181	synonymous_variant	FAM13C	F	-1	protein_coding
28:14884181	downstream_gene_variant	PHYHIPL	-	1	protein_coding
28:14884193	synonymous_variant	FAM13C	N	-1	protein_coding
28:14884193	downstream_gene_variant	PHYHIPL	-	1	protein_coding
28:14884194	missense_variant	FAM13C	I/T	-1	protein_coding
28:14884194	downstream_gene_variant	PHYHIPL	-	1	protein_coding
28:14884199	synonymous_variant	FAM13C	N	-1	protein_coding
28:14884199	downstream_gene_variant	PHYHIPL	-	1	protein_coding
28:14884201	stop_lost	FAM13C	*/Q	-1	protein_coding
28:14884201	downstream_gene_variant	PHYHIPL	-	1	protein_coding
28:14884202	synonymous_variant	FAM13C	I	-1	protein_coding
28:14884202	downstream_gene_variant	PHYHIPL	-	1	protein_coding
28:14884209	missense_variant	FAM13C	M/T	-1	protein_coding
28:14884209	downstream_gene_variant	PHYHIPL	-	1	protein_coding
28:14884212	missense_variant	FAM13C	F/S	-1	protein_coding
28:14884212	downstream_gene_variant	PHYHIPL	-	1	protein_coding
28:14884214	synonymous_variant	FAM13C	D	-1	protein_coding
28:14884214	downstream_gene_variant	PHYHIPL	-	1	protein_coding
28:14884221	missense_variant	FAM13C	F/S	-1	protein_coding
28:14884221	downstream_gene_variant	PHYHIPL	-	1	protein_coding
28:16149312	upstream_gene_variant	ENSBTAG00000050407	-	1	lncRNA
28:19680427	intron_variant	REEP3	-	1	protein_coding
28:19680456	intron_variant	REEP3	-	1	protein_coding
28:24432573	downstream_gene_variant	SIRT1	-	1	protein_coding
28:24432573	downstream_gene_variant	HERC4	-	-1	protein_coding
28:24685602	intergenic_variant	-	-	-	-
28:24722118	intron_variant	PBLD	-	-1	protein_coding
28:24722128	intron_variant	PBLD	-	-1	protein_coding
28:24722138	intron_variant	PBLD	-	-1	protein_coding
28:24752149	intron_variant	HNRNPH3	-	1	protein_coding
28:24752149	5_prime_UTR_variant	HNRNPH3	-	1	protein_coding
28:24752167	intron_variant	HNRNPH3	-	1	protein_coding
28:24752167	5_prime_UTR_variant	HNRNPH3	-	1	protein_coding
28:24752168	intron_variant	HNRNPH3	-	1	protein_coding
28:24752168	5_prime_UTR_variant	HNRNPH3	-	1	protein_coding
28:24752169	intron_variant	HNRNPH3	-	1	protein_coding
28:24752169	5_prime_UTR_variant	HNRNPH3	-	1	protein_coding
28:25214305	downstream_gene_variant	DDX50	-	1	protein_coding
28:25769332	downstream_gene_variant	HK1	-	1	protein_coding
28:25769332	downstream_gene_variant	TACR2	-	-1	protein_coding
28:25769332	3_prime_UTR_variant	HK1	-	1	protein_coding
28:25769332	missense_variant	TACR2	W/R	-1	protein_coding
28:25769345	downstream_gene_variant	HK1	-	1	protein_coding
28:25769345	downstream_gene_variant	TACR2	-	-1	protein_coding
28:25769345	3_prime_UTR_variant	HK1	-	1	protein_coding
28:25769345	synonymous_variant	TACR2	G	-1	protein_coding
28:25769384	downstream_gene_variant	HK1	-	1	protein_coding
28:25769384	downstream_gene_variant	TACR2	-	-1	protein_coding
28:25769384	3_prime_UTR_variant	HK1	-	1	protein_coding
28:25769384	intron_variant	TACR2	-	-1	protein_coding
28:25769388	downstream_gene_variant	HK1	-	1	protein_coding
28:25769388	downstream_gene_variant	TACR2	-	-1	protein_coding
28:25769388	3_prime_UTR_variant	HK1	-	1	protein_coding
28:25769388	intron_variant	TACR2	-	-1	protein_coding
28:26282543	intergenic_variant	-	-	-	-
28:26282544	intergenic_variant	-	-	-	-
28:28243487	intron_variant	ASCC1	-	-1	protein_coding
28:28243505	intron_variant	ASCC1	-	-1	protein_coding
28:28243541	intron_variant	ASCC1	-	-1	protein_coding
28:28243543	intron_variant	ASCC1	-	-1	protein_coding
28:28243550	intron_variant	ASCC1	-	-1	protein_coding
28:28296094	intron_variant	ANAPC16	-	1	protein_coding
28:28296146	intron_variant	ANAPC16	-	1	protein_coding
28:28296147	intron_variant	ANAPC16	-	1	protein_coding
28:28296152	intron_variant	ANAPC16	-	1	protein_coding
28:29087546	intron_variant	P4HA1	-	-1	protein_coding
28:29087599	intron_variant	P4HA1	-	-1	protein_coding
28:29087636	intron_variant	P4HA1	-	-1	protein_coding
28:29087640	intron_variant	P4HA1	-	-1	protein_coding
28:29087653	intron_variant	P4HA1	-	-1	protein_coding
28:29087779	intron_variant	P4HA1	-	-1	protein_coding
28:29087791	intron_variant	P4HA1	-	-1	protein_coding
28:29087802	intron_variant	P4HA1	-	-1	protein_coding
28:29238225	upstream_gene_variant	ECD	-	-1	protein_coding
28:29238225	intron_variant	FAM149B1	-	1	protein_coding
28:29286082	downstream_gene_variant	DNAJC9	-	-1	protein_coding
28:29286082	intron_variant	FAM149B1	-	1	protein_coding
28:29936143	intron_variant	VCL	-	1	protein_coding
28:29936161	intron_variant	VCL	-	1	protein_coding
28:30403743	intron_variant	ENSBTAG00000011072	-	1	protein_coding
28:30403746	intron_variant	ENSBTAG00000011072	-	1	protein_coding
28:30403767	intron_variant	ENSBTAG00000011072	-	1	protein_coding
28:30403770	intron_variant	ENSBTAG00000011072	-	1	protein_coding
28:30403778	intron_variant	ENSBTAG00000011072	-	1	protein_coding
28:30403785	intron_variant	ENSBTAG00000011072	-	1	protein_coding
28:30403786	intron_variant	ENSBTAG00000011072	-	1	protein_coding
28:30403787	intron_variant	ENSBTAG00000011072	-	1	protein_coding
28:30403792	intron_variant	ENSBTAG00000011072	-	1	protein_coding
28:30404187	intron_variant	ENSBTAG00000011072	-	1	protein_coding
28:30404206	intron_variant	ENSBTAG00000011072	-	1	protein_coding
28:30499650	intron_variant	ENSBTAG00000011072	-	1	protein_coding
28:30499676	intron_variant	ENSBTAG00000011072	-	1	protein_coding
28:30499686	intron_variant	ENSBTAG00000011072	-	1	protein_coding
28:30499714	intron_variant	ENSBTAG00000011072	-	1	protein_coding
28:30681900	intron_variant	KAT6B	-	1	protein_coding
28:30681900	downstream_gene_variant	bta-mir-584-3	-	1	miRNA
28:33387102	missense_variant	KCNMA1	C/R	-1	protein_coding
28:35908669	downstream_gene_variant	TSPAN14	-	1	protein_coding
28:35908675	downstream_gene_variant	TSPAN14	-	1	protein_coding
28:35914524	intergenic_variant	-	-	-	-
28:35914561	intergenic_variant	-	-	-	-
28:35914565	intergenic_variant	-	-	-	-
28:3743379	intergenic_variant	-	-	-	-
28:3743394	intergenic_variant	-	-	-	-
28:3743401	intergenic_variant	-	-	-	-
28:3743429	intergenic_variant	-	-	-	-
28:3743437	intergenic_variant	-	-	-	-
28:3743484	intergenic_variant	-	-	-	-
28:44036821	downstream_gene_variant	TIMM23	-	1	protein_coding
28:44036821	downstream_gene_variant	NCOA4	-	-1	protein_coding
28:44036821	3_prime_UTR_variant	NCOA4	-	-1	protein_coding
28:44036822	downstream_gene_variant	TIMM23	-	1	protein_coding
28:44036822	downstream_gene_variant	NCOA4	-	-1	protein_coding
28:44036822	3_prime_UTR_variant	NCOA4	-	-1	protein_coding
28:44036827	downstream_gene_variant	TIMM23	-	1	protein_coding
28:44036827	downstream_gene_variant	NCOA4	-	-1	protein_coding
28:44036827	3_prime_UTR_variant	NCOA4	-	-1	protein_coding
28:44036857	downstream_gene_variant	TIMM23	-	1	protein_coding
28:44036857	downstream_gene_variant	NCOA4	-	-1	protein_coding
28:44036857	3_prime_UTR_variant	NCOA4	-	-1	protein_coding
28:44036875	downstream_gene_variant	TIMM23	-	1	protein_coding
28:44036875	downstream_gene_variant	NCOA4	-	-1	protein_coding
28:44036875	3_prime_UTR_variant	NCOA4	-	-1	protein_coding
28:44036876	downstream_gene_variant	TIMM23	-	1	protein_coding
28:44036876	downstream_gene_variant	NCOA4	-	-1	protein_coding
28:44036876	3_prime_UTR_variant	NCOA4	-	-1	protein_coding
28:44036891	downstream_gene_variant	TIMM23	-	1	protein_coding
28:44036891	downstream_gene_variant	NCOA4	-	-1	protein_coding
28:44036891	3_prime_UTR_variant	NCOA4	-	-1	protein_coding
28:44036892	downstream_gene_variant	TIMM23	-	1	protein_coding
28:44036892	downstream_gene_variant	NCOA4	-	-1	protein_coding
28:44036892	3_prime_UTR_variant	NCOA4	-	-1	protein_coding
28:44036923	downstream_gene_variant	TIMM23	-	1	protein_coding
28:44036923	downstream_gene_variant	NCOA4	-	-1	protein_coding
28:44036923	3_prime_UTR_variant	NCOA4	-	-1	protein_coding
28:44036924	downstream_gene_variant	TIMM23	-	1	protein_coding
28:44036924	downstream_gene_variant	NCOA4	-	-1	protein_coding
28:44036924	3_prime_UTR_variant	NCOA4	-	-1	protein_coding
28:44036925	downstream_gene_variant	TIMM23	-	1	protein_coding
28:44036925	downstream_gene_variant	NCOA4	-	-1	protein_coding
28:44036925	3_prime_UTR_variant	NCOA4	-	-1	protein_coding
28:44036931	downstream_gene_variant	TIMM23	-	1	protein_coding
28:44036931	downstream_gene_variant	NCOA4	-	-1	protein_coding
28:44036931	3_prime_UTR_variant	NCOA4	-	-1	protein_coding
28:44036932	downstream_gene_variant	TIMM23	-	1	protein_coding
28:44036932	downstream_gene_variant	NCOA4	-	-1	protein_coding
28:44036932	3_prime_UTR_variant	NCOA4	-	-1	protein_coding
28:44037179	downstream_gene_variant	TIMM23	-	1	protein_coding
28:44037179	downstream_gene_variant	NCOA4	-	-1	protein_coding
28:44037179	3_prime_UTR_variant	NCOA4	-	-1	protein_coding
28:44037190	downstream_gene_variant	TIMM23	-	1	protein_coding
28:44037190	downstream_gene_variant	NCOA4	-	-1	protein_coding
28:44037190	3_prime_UTR_variant	NCOA4	-	-1	protein_coding
28:44037191	downstream_gene_variant	TIMM23	-	1	protein_coding
28:44037191	downstream_gene_variant	NCOA4	-	-1	protein_coding
28:44037191	3_prime_UTR_variant	NCOA4	-	-1	protein_coding
28:44037192	downstream_gene_variant	TIMM23	-	1	protein_coding
28:44037192	downstream_gene_variant	NCOA4	-	-1	protein_coding
28:44037192	3_prime_UTR_variant	NCOA4	-	-1	protein_coding
28:44037205	downstream_gene_variant	TIMM23	-	1	protein_coding
28:44037205	downstream_gene_variant	NCOA4	-	-1	protein_coding
28:44037205	3_prime_UTR_variant	NCOA4	-	-1	protein_coding
28:44037209	downstream_gene_variant	TIMM23	-	1	protein_coding
28:44037209	downstream_gene_variant	NCOA4	-	-1	protein_coding
28:44037209	3_prime_UTR_variant	NCOA4	-	-1	protein_coding
28:44037210	downstream_gene_variant	TIMM23	-	1	protein_coding
28:44037210	downstream_gene_variant	NCOA4	-	-1	protein_coding
28:44037210	3_prime_UTR_variant	NCOA4	-	-1	protein_coding
28:44037211	downstream_gene_variant	TIMM23	-	1	protein_coding
28:44037211	downstream_gene_variant	NCOA4	-	-1	protein_coding
28:44037211	3_prime_UTR_variant	NCOA4	-	-1	protein_coding
28:44037239	downstream_gene_variant	TIMM23	-	1	protein_coding
28:44037239	downstream_gene_variant	NCOA4	-	-1	protein_coding
28:44037239	3_prime_UTR_variant	NCOA4	-	-1	protein_coding
28:44037290	downstream_gene_variant	TIMM23	-	1	protein_coding
28:44037290	downstream_gene_variant	NCOA4	-	-1	protein_coding
28:44037290	3_prime_UTR_variant	NCOA4	-	-1	protein_coding
28:44037365	downstream_gene_variant	TIMM23	-	1	protein_coding
28:44037365	downstream_gene_variant	NCOA4	-	-1	protein_coding
28:44037365	3_prime_UTR_variant	NCOA4	-	-1	protein_coding
28:44037375	downstream_gene_variant	TIMM23	-	1	protein_coding
28:44037375	downstream_gene_variant	NCOA4	-	-1	protein_coding
28:44037375	3_prime_UTR_variant	NCOA4	-	-1	protein_coding
28:44037376	downstream_gene_variant	TIMM23	-	1	protein_coding
28:44037376	downstream_gene_variant	NCOA4	-	-1	protein_coding
28:44037376	3_prime_UTR_variant	NCOA4	-	-1	protein_coding
28:44037384	downstream_gene_variant	TIMM23	-	1	protein_coding
28:44037384	downstream_gene_variant	NCOA4	-	-1	protein_coding
28:44037384	3_prime_UTR_variant	NCOA4	-	-1	protein_coding
28:44037391	downstream_gene_variant	TIMM23	-	1	protein_coding
28:44037391	downstream_gene_variant	NCOA4	-	-1	protein_coding
28:44037391	3_prime_UTR_variant	NCOA4	-	-1	protein_coding
28:44037392	downstream_gene_variant	TIMM23	-	1	protein_coding
28:44037392	downstream_gene_variant	NCOA4	-	-1	protein_coding
28:44037392	3_prime_UTR_variant	NCOA4	-	-1	protein_coding
28:44037397	downstream_gene_variant	TIMM23	-	1	protein_coding
28:44037397	downstream_gene_variant	NCOA4	-	-1	protein_coding
28:44037397	3_prime_UTR_variant	NCOA4	-	-1	protein_coding
28:44037412	downstream_gene_variant	TIMM23	-	1	protein_coding
28:44037412	downstream_gene_variant	NCOA4	-	-1	protein_coding
28:44037412	3_prime_UTR_variant	NCOA4	-	-1	protein_coding
28:44037432	downstream_gene_variant	TIMM23	-	1	protein_coding
28:44037432	downstream_gene_variant	NCOA4	-	-1	protein_coding
28:44037432	3_prime_UTR_variant	NCOA4	-	-1	protein_coding
28:44037801	downstream_gene_variant	TIMM23	-	1	protein_coding
28:44037801	downstream_gene_variant	NCOA4	-	-1	protein_coding
28:44037801	3_prime_UTR_variant	NCOA4	-	-1	protein_coding
28:44037835	downstream_gene_variant	TIMM23	-	1	protein_coding
28:44037835	downstream_gene_variant	NCOA4	-	-1	protein_coding
28:44037835	3_prime_UTR_variant	NCOA4	-	-1	protein_coding
28:44037859	downstream_gene_variant	TIMM23	-	1	protein_coding
28:44037859	downstream_gene_variant	NCOA4	-	-1	protein_coding
28:44037859	3_prime_UTR_variant	NCOA4	-	-1	protein_coding
28:44037860	downstream_gene_variant	TIMM23	-	1	protein_coding
28:44037860	downstream_gene_variant	NCOA4	-	-1	protein_coding
28:44037860	3_prime_UTR_variant	NCOA4	-	-1	protein_coding
28:44037873	downstream_gene_variant	TIMM23	-	1	protein_coding
28:44037873	downstream_gene_variant	NCOA4	-	-1	protein_coding
28:44037873	3_prime_UTR_variant	NCOA4	-	-1	protein_coding
28:44037885	downstream_gene_variant	TIMM23	-	1	protein_coding
28:44037885	downstream_gene_variant	NCOA4	-	-1	protein_coding
28:44037885	3_prime_UTR_variant	NCOA4	-	-1	protein_coding
28:44037888	downstream_gene_variant	TIMM23	-	1	protein_coding
28:44037888	downstream_gene_variant	NCOA4	-	-1	protein_coding
28:44037888	3_prime_UTR_variant	NCOA4	-	-1	protein_coding
28:44037894	downstream_gene_variant	TIMM23	-	1	protein_coding
28:44037894	downstream_gene_variant	NCOA4	-	-1	protein_coding
28:44037894	3_prime_UTR_variant	NCOA4	-	-1	protein_coding
28:44037904	downstream_gene_variant	TIMM23	-	1	protein_coding
28:44037904	downstream_gene_variant	NCOA4	-	-1	protein_coding
28:44037904	3_prime_UTR_variant	NCOA4	-	-1	protein_coding
28:44037905	downstream_gene_variant	TIMM23	-	1	protein_coding
28:44037905	downstream_gene_variant	NCOA4	-	-1	protein_coding
28:44037905	3_prime_UTR_variant	NCOA4	-	-1	protein_coding
28:44037937	downstream_gene_variant	TIMM23	-	1	protein_coding
28:44037937	downstream_gene_variant	NCOA4	-	-1	protein_coding
28:44037937	3_prime_UTR_variant	NCOA4	-	-1	protein_coding
28:44037940	downstream_gene_variant	TIMM23	-	1	protein_coding
28:44037940	downstream_gene_variant	NCOA4	-	-1	protein_coding
28:44037940	3_prime_UTR_variant	NCOA4	-	-1	protein_coding
28:44037943	downstream_gene_variant	TIMM23	-	1	protein_coding
28:44037943	downstream_gene_variant	NCOA4	-	-1	protein_coding
28:44037943	3_prime_UTR_variant	NCOA4	-	-1	protein_coding
28:44037964	downstream_gene_variant	TIMM23	-	1	protein_coding
28:44037964	downstream_gene_variant	NCOA4	-	-1	protein_coding
28:44037964	3_prime_UTR_variant	NCOA4	-	-1	protein_coding
28:44037967	downstream_gene_variant	TIMM23	-	1	protein_coding
28:44037967	downstream_gene_variant	NCOA4	-	-1	protein_coding
28:44037967	3_prime_UTR_variant	NCOA4	-	-1	protein_coding
28:44037968	downstream_gene_variant	TIMM23	-	1	protein_coding
28:44037968	downstream_gene_variant	NCOA4	-	-1	protein_coding
28:44037968	3_prime_UTR_variant	NCOA4	-	-1	protein_coding
28:44038003	downstream_gene_variant	TIMM23	-	1	protein_coding
28:44038003	downstream_gene_variant	NCOA4	-	-1	protein_coding
28:44038003	3_prime_UTR_variant	NCOA4	-	-1	protein_coding
28:44038004	downstream_gene_variant	TIMM23	-	1	protein_coding
28:44038004	downstream_gene_variant	NCOA4	-	-1	protein_coding
28:44038004	3_prime_UTR_variant	NCOA4	-	-1	protein_coding
28:44038005	downstream_gene_variant	TIMM23	-	1	protein_coding
28:44038005	downstream_gene_variant	NCOA4	-	-1	protein_coding
28:44038005	3_prime_UTR_variant	NCOA4	-	-1	protein_coding
28:6808241	intron_variant	SLC35F3	-	1	protein_coding
28:6808253	intron_variant	SLC35F3	-	1	protein_coding
28:6808263	intron_variant	SLC35F3	-	1	protein_coding
28:7403100	missense_variant	IRF2BP2	L/P	-1	protein_coding
28:7408693	intergenic_variant	-	-	-	-
28:7408778	intergenic_variant	-	-	-	-
28:8053169	intron_variant	ARID4B	-	-1	protein_coding
28:8053206	intron_variant	ARID4B	-	-1	protein_coding
28:8167434	intron_variant	TBCE	-	1	protein_coding
28:8188338	3_prime_UTR_variant	TBCE	-	1	protein_coding
28:8188338	intron_variant	B3GALNT2	-	-1	protein_coding
28:8188338	downstream_gene_variant	TBCE	-	1	protein_coding
28:8188338	downstream_gene_variant	B3GALNT2	-	-1	protein_coding
28:8188350	3_prime_UTR_variant	TBCE	-	1	protein_coding
28:8188350	intron_variant	B3GALNT2	-	-1	protein_coding
28:8188350	downstream_gene_variant	TBCE	-	1	protein_coding
28:8188350	downstream_gene_variant	B3GALNT2	-	-1	protein_coding
28:8188369	3_prime_UTR_variant	TBCE	-	1	protein_coding
28:8188369	intron_variant	B3GALNT2	-	-1	protein_coding
28:8188369	downstream_gene_variant	TBCE	-	1	protein_coding
28:8188369	downstream_gene_variant	B3GALNT2	-	-1	protein_coding
28:8188395	3_prime_UTR_variant	TBCE	-	1	protein_coding
28:8188395	intron_variant	B3GALNT2	-	-1	protein_coding
28:8188395	downstream_gene_variant	TBCE	-	1	protein_coding
28:8188395	downstream_gene_variant	B3GALNT2	-	-1	protein_coding
28:8188426	3_prime_UTR_variant	TBCE	-	1	protein_coding
28:8188426	intron_variant	B3GALNT2	-	-1	protein_coding
28:8188426	downstream_gene_variant	TBCE	-	1	protein_coding
28:8188426	downstream_gene_variant	B3GALNT2	-	-1	protein_coding
28:8906544	intron_variant	ERO1B	-	-1	protein_coding
28:8908472	intron_variant	ERO1B	-	-1	protein_coding
28:9193130	downstream_gene_variant	LGALS8	-	1	protein_coding
28:9193130	downstream_gene_variant	HEATR1	-	-1	protein_coding
28:9193135	downstream_gene_variant	LGALS8	-	1	protein_coding
28:9193135	downstream_gene_variant	HEATR1	-	-1	protein_coding
28:9193147	downstream_gene_variant	LGALS8	-	1	protein_coding
28:9193147	downstream_gene_variant	HEATR1	-	-1	protein_coding
28:9193702	downstream_gene_variant	LGALS8	-	1	protein_coding
28:9193702	3_prime_UTR_variant	HEATR1	-	-1	protein_coding
28:9193702	downstream_gene_variant	HEATR1	-	-1	protein_coding
28:9825233	intergenic_variant	-	-	-	-
28:9825248	intergenic_variant	-	-	-	-
28:9825254	intergenic_variant	-	-	-	-
28:9825255	intergenic_variant	-	-	-	-
28:9825281	intergenic_variant	-	-	-	-
28:9825282	intergenic_variant	-	-	-	-
28:9825284	intergenic_variant	-	-	-	-
28:9825287	intergenic_variant	-	-	-	-
28:9825293	intergenic_variant	-	-	-	-
28:9825323	intergenic_variant	-	-	-	-
29:1091747	downstream_gene_variant	CEP295	-	-1	protein_coding
29:1091747	downstream_gene_variant	TAF1D	-	1	protein_coding
29:1091747	downstream_gene_variant	ENSBTAG00000042280	-	1	snoRNA
29:1091747	downstream_gene_variant	SNORA25	-	1	snoRNA
29:1091747	downstream_gene_variant	SNORD6	-	1	snoRNA
29:1091747	downstream_gene_variant	SNORA8	-	1	snoRNA
29:1091747	downstream_gene_variant	ENSBTAG00000043000	-	1	snoRNA
29:1091747	downstream_gene_variant	ENSBTAG00000043258	-	1	snoRNA
29:1091747	downstream_gene_variant	ENSBTAG00000043394	-	1	snoRNA
29:1091747	downstream_gene_variant	SNORD5	-	1	snoRNA
29:1091747	downstream_gene_variant	bta-mir-2404-1	-	1	miRNA
29:1091766	downstream_gene_variant	CEP295	-	-1	protein_coding
29:1091766	downstream_gene_variant	ENSBTAG00000042280	-	1	snoRNA
29:1091766	downstream_gene_variant	SNORA25	-	1	snoRNA
29:1091766	downstream_gene_variant	SNORD6	-	1	snoRNA
29:1091766	downstream_gene_variant	SNORA8	-	1	snoRNA
29:1091766	downstream_gene_variant	ENSBTAG00000043000	-	1	snoRNA
29:1091766	downstream_gene_variant	ENSBTAG00000043258	-	1	snoRNA
29:1091766	downstream_gene_variant	ENSBTAG00000043394	-	1	snoRNA
29:1091766	downstream_gene_variant	SNORD5	-	1	snoRNA
29:1091766	downstream_gene_variant	bta-mir-2404-1	-	1	miRNA
29:1091772	downstream_gene_variant	CEP295	-	-1	protein_coding
29:1091772	downstream_gene_variant	ENSBTAG00000042280	-	1	snoRNA
29:1091772	downstream_gene_variant	SNORA25	-	1	snoRNA
29:1091772	downstream_gene_variant	SNORD6	-	1	snoRNA
29:1091772	downstream_gene_variant	SNORA8	-	1	snoRNA
29:1091772	downstream_gene_variant	ENSBTAG00000043000	-	1	snoRNA
29:1091772	downstream_gene_variant	ENSBTAG00000043258	-	1	snoRNA
29:1091772	downstream_gene_variant	ENSBTAG00000043394	-	1	snoRNA
29:1091772	downstream_gene_variant	SNORD5	-	1	snoRNA
29:1091772	downstream_gene_variant	bta-mir-2404-1	-	1	miRNA
29:1099610	synonymous_variant	CEP295	F	-1	protein_coding
29:1099610	downstream_gene_variant	ENSBTAG00000042711	-	-1	snoRNA
29:1099610	downstream_gene_variant	ENSBTAG00000042898	-	-1	snoRNA
29:1099612	missense_variant	CEP295	F/L	-1	protein_coding
29:1099612	downstream_gene_variant	ENSBTAG00000042711	-	-1	snoRNA
29:1099612	downstream_gene_variant	ENSBTAG00000042898	-	-1	snoRNA
29:1099662	missense_variant	CEP295	V/A	-1	protein_coding
29:1099662	downstream_gene_variant	ENSBTAG00000042711	-	-1	snoRNA
29:1099662	downstream_gene_variant	ENSBTAG00000042898	-	-1	snoRNA
29:12481328	missense_variant	PCF11	S/P	-1	protein_coding
29:12481334	missense_variant	PCF11	F/L	-1	protein_coding
29:12481362	synonymous_variant	PCF11	T	-1	protein_coding
29:12581176	upstream_gene_variant	RAB30	-	1	protein_coding
29:12581198	upstream_gene_variant	RAB30	-	1	protein_coding
29:12581231	upstream_gene_variant	RAB30	-	1	protein_coding
29:12581248	upstream_gene_variant	RAB30	-	1	protein_coding
29:12581253	upstream_gene_variant	RAB30	-	1	protein_coding
29:12581263	upstream_gene_variant	RAB30	-	1	protein_coding
29:12581269	upstream_gene_variant	RAB30	-	1	protein_coding
29:12581324	upstream_gene_variant	RAB30	-	1	protein_coding
29:12581337	upstream_gene_variant	RAB30	-	1	protein_coding
29:16601894	intergenic_variant	-	-	-	-
29:17700492	intron_variant	GAB2	-	1	protein_coding
29:17700494	intron_variant	GAB2	-	1	protein_coding
29:17700495	intron_variant	GAB2	-	1	protein_coding
29:18137580	intron_variant	INTS4	-	1	protein_coding
29:18137590	intron_variant	INTS4	-	1	protein_coding
29:28469064	downstream_gene_variant	CCDC15	-	1	protein_coding
29:29610100	3_prime_UTR_variant	FAM118B	-	1	protein_coding
29:29610100	downstream_gene_variant	SRPRA	-	-1	protein_coding
29:29610106	3_prime_UTR_variant	FAM118B	-	1	protein_coding
29:29610106	downstream_gene_variant	SRPRA	-	-1	protein_coding
29:29610113	3_prime_UTR_variant	FAM118B	-	1	protein_coding
29:29610113	downstream_gene_variant	SRPRA	-	-1	protein_coding
29:29610134	3_prime_UTR_variant	FAM118B	-	1	protein_coding
29:29610134	downstream_gene_variant	SRPRA	-	-1	protein_coding
29:29610173	3_prime_UTR_variant	FAM118B	-	1	protein_coding
29:29610173	downstream_gene_variant	SRPRA	-	-1	protein_coding
29:29690630	3_prime_UTR_variant	DCPS	-	1	protein_coding
29:29690654	3_prime_UTR_variant	DCPS	-	1	protein_coding
29:29690657	3_prime_UTR_variant	DCPS	-	1	protein_coding
29:29690665	3_prime_UTR_variant	DCPS	-	1	protein_coding
29:29691182	3_prime_UTR_variant	DCPS	-	1	protein_coding
29:40477127	downstream_gene_variant	FTH1	-	-1	protein_coding
29:40477127	3_prime_UTR_variant	BEST1	-	1	protein_coding
29:40477132	downstream_gene_variant	FTH1	-	-1	protein_coding
29:40477132	3_prime_UTR_variant	BEST1	-	1	protein_coding
29:40477135	downstream_gene_variant	FTH1	-	-1	protein_coding
29:40477135	3_prime_UTR_variant	BEST1	-	1	protein_coding
29:40477140	downstream_gene_variant	FTH1	-	-1	protein_coding
29:40477140	3_prime_UTR_variant	BEST1	-	1	protein_coding
29:40477152	downstream_gene_variant	FTH1	-	-1	protein_coding
29:40477152	3_prime_UTR_variant	BEST1	-	1	protein_coding
29:40477154	downstream_gene_variant	FTH1	-	-1	protein_coding
29:40477154	3_prime_UTR_variant	BEST1	-	1	protein_coding
29:40479882	missense_variant	FTH1	F/S	-1	protein_coding
29:40479882	downstream_gene_variant	BEST1	-	1	protein_coding
29:40479915	missense_variant	FTH1	I/T	-1	protein_coding
29:40479915	downstream_gene_variant	BEST1	-	1	protein_coding
29:40479936	missense_variant	FTH1	L/P	-1	protein_coding
29:40479936	downstream_gene_variant	BEST1	-	1	protein_coding
29:40479942	missense_variant	FTH1	F/S	-1	protein_coding
29:40479942	downstream_gene_variant	BEST1	-	1	protein_coding
29:41491608	intergenic_variant	-	-	-	-
29:42605523	missense_variant	ESRRA	Q/R	1	protein_coding
29:42868677	intron_variant	NRXN2	-	-1	protein_coding
29:43016337	5_prime_UTR_variant	SF1	-	-1	protein_coding
29:43016337	upstream_gene_variant	SF1	-	-1	protein_coding
29:43016338	5_prime_UTR_variant	SF1	-	-1	protein_coding
29:43016338	upstream_gene_variant	SF1	-	-1	protein_coding
29:43016352	5_prime_UTR_variant	SF1	-	-1	protein_coding
29:43016352	upstream_gene_variant	SF1	-	-1	protein_coding
29:43016354	5_prime_UTR_variant	SF1	-	-1	protein_coding
29:43016354	upstream_gene_variant	SF1	-	-1	protein_coding
29:43016357	5_prime_UTR_variant	SF1	-	-1	protein_coding
29:43016357	upstream_gene_variant	SF1	-	-1	protein_coding
29:43024440	downstream_gene_variant	MAP4K2	-	-1	protein_coding
29:43024443	downstream_gene_variant	MAP4K2	-	-1	protein_coding
29:43024445	downstream_gene_variant	MAP4K2	-	-1	protein_coding
29:43024447	downstream_gene_variant	MAP4K2	-	-1	protein_coding
29:43024459	downstream_gene_variant	MAP4K2	-	-1	protein_coding
29:43024472	downstream_gene_variant	MAP4K2	-	-1	protein_coding
29:43024475	downstream_gene_variant	MAP4K2	-	-1	protein_coding
29:43024484	downstream_gene_variant	MAP4K2	-	-1	protein_coding
29:43024487	downstream_gene_variant	MAP4K2	-	-1	protein_coding
29:43024490	downstream_gene_variant	MAP4K2	-	-1	protein_coding
29:43024516	downstream_gene_variant	MAP4K2	-	-1	protein_coding
29:43024524	downstream_gene_variant	MAP4K2	-	-1	protein_coding
29:43024659	downstream_gene_variant	MAP4K2	-	-1	protein_coding
29:43024739	downstream_gene_variant	MAP4K2	-	-1	protein_coding
29:43051171	upstream_gene_variant	MEN1	-	-1	protein_coding
29:43332295	3_prime_UTR_variant	MRPL49	-	1	protein_coding
29:43332295	3_prime_UTR_variant	SYVN1	-	-1	protein_coding
29:43332295	upstream_gene_variant	FAU	-	-1	protein_coding
29:43332300	3_prime_UTR_variant	MRPL49	-	1	protein_coding
29:43332300	3_prime_UTR_variant	SYVN1	-	-1	protein_coding
29:43332300	upstream_gene_variant	FAU	-	-1	protein_coding
29:43332301	3_prime_UTR_variant	MRPL49	-	1	protein_coding
29:43332301	3_prime_UTR_variant	SYVN1	-	-1	protein_coding
29:43332301	upstream_gene_variant	FAU	-	-1	protein_coding
29:43332329	3_prime_UTR_variant	MRPL49	-	1	protein_coding
29:43332329	3_prime_UTR_variant	SYVN1	-	-1	protein_coding
29:43332329	upstream_gene_variant	FAU	-	-1	protein_coding
29:43332330	3_prime_UTR_variant	MRPL49	-	1	protein_coding
29:43332330	3_prime_UTR_variant	SYVN1	-	-1	protein_coding
29:43332330	upstream_gene_variant	FAU	-	-1	protein_coding
29:43332337	3_prime_UTR_variant	MRPL49	-	1	protein_coding
29:43332337	3_prime_UTR_variant	SYVN1	-	-1	protein_coding
29:43332337	upstream_gene_variant	FAU	-	-1	protein_coding
29:43526604	intron_variant	CDC42EP2	-	1	protein_coding
29:43667271	intergenic_variant	-	-	-	-
29:43667273	intergenic_variant	-	-	-	-
29:43765499	splice_donor_region_variant,intron_variant	EHBP1L1	-	1	protein_coding
29:43765499	intron_variant	EHBP1L1	-	1	protein_coding
29:43765578	intron_variant	EHBP1L1	-	1	protein_coding
29:44522378	intron_variant	DPP3	-	1	protein_coding
29:44522378	downstream_gene_variant	PELI3	-	1	protein_coding
29:44522384	intron_variant	DPP3	-	1	protein_coding
29:44522384	downstream_gene_variant	PELI3	-	1	protein_coding
29:44522385	intron_variant	DPP3	-	1	protein_coding
29:44522385	downstream_gene_variant	PELI3	-	1	protein_coding
29:44670972	missense_variant	RBM4	K/R	1	protein_coding
29:44670986	missense_variant	RBM4	N/D	1	protein_coding
29:44670987	missense_variant	RBM4	N/S	1	protein_coding
29:44671004	missense_variant	RBM4	T/A	1	protein_coding
29:44671011	missense_variant	RBM4	Q/R	1	protein_coding
29:44671014	missense_variant	RBM4	E/G	1	protein_coding
29:44671038	missense_variant	RBM4	Y/C	1	protein_coding
29:44671044	missense_variant	RBM4	K/R	1	protein_coding
29:44671067	missense_variant	RBM4	K/E	1	protein_coding
29:44671068	missense_variant	RBM4	K/R	1	protein_coding
29:44671074	missense_variant	RBM4	Y/C	1	protein_coding
29:44671090	missense_variant	RBM4	I/M	1	protein_coding
29:44671137	missense_variant	RBM4	Y/C	1	protein_coding
29:44671155	missense_variant	RBM4	N/S	1	protein_coding
29:44671160	missense_variant	RBM4	N/D	1	protein_coding
29:44671161	missense_variant	RBM4	N/S	1	protein_coding
29:44671168	synonymous_variant	RBM4	E	1	protein_coding
29:44671254	missense_variant	RBM4	K/R	1	protein_coding
29:44671266	missense_variant	RBM4	Y/C	1	protein_coding
29:44695188	stop_lost	RBM4B	*/Q	-1	protein_coding
29:44695188	downstream_gene_variant	RBM4B	-	-1	protein_coding
29:44695191	missense_variant	RBM4B	F/L	-1	protein_coding
29:44695191	downstream_gene_variant	RBM4B	-	-1	protein_coding
29:44695214	missense_variant	RBM4B	V/A	-1	protein_coding
29:44695214	downstream_gene_variant	RBM4B	-	-1	protein_coding
29:44695218	missense_variant	RBM4B	Y/H	-1	protein_coding
29:44695218	downstream_gene_variant	RBM4B	-	-1	protein_coding
29:44695233	missense_variant	RBM4B	Y/H	-1	protein_coding
29:44695233	downstream_gene_variant	RBM4B	-	-1	protein_coding
29:44695246	synonymous_variant	RBM4B	Y	-1	protein_coding
29:44695246	downstream_gene_variant	RBM4B	-	-1	protein_coding
29:44695248	missense_variant	RBM4B	Y/H	-1	protein_coding
29:44695248	downstream_gene_variant	RBM4B	-	-1	protein_coding
29:44695302	missense_variant	RBM4B	Y/H	-1	protein_coding
29:44695302	downstream_gene_variant	RBM4B	-	-1	protein_coding
29:44695308	missense_variant	RBM4B	Y/H	-1	protein_coding
29:44695308	downstream_gene_variant	RBM4B	-	-1	protein_coding
29:44695676	missense_variant	RBM4B	V/A	-1	protein_coding
29:44695676	downstream_gene_variant	RBM4B	-	-1	protein_coding
29:44695684	synonymous_variant	RBM4B	Y	-1	protein_coding
29:44695684	downstream_gene_variant	RBM4B	-	-1	protein_coding
29:44695696	synonymous_variant	RBM4B	Y	-1	protein_coding
29:44695696	downstream_gene_variant	RBM4B	-	-1	protein_coding
29:44695705	synonymous_variant	RBM4B	T	-1	protein_coding
29:44695705	stop_lost	RBM4B	*/R	-1	protein_coding
29:44695720	synonymous_variant	RBM4B	R	-1	protein_coding
29:44695720	missense_variant	RBM4B	C/R	-1	protein_coding
29:44700781	missense_variant	RBM4B	F/L	-1	protein_coding
29:44700787	missense_variant	RBM4B	Y/H	-1	protein_coding
29:44700788	synonymous_variant	RBM4B	D	-1	protein_coding
29:44713250	downstream_gene_variant	SPTBN2	-	-1	protein_coding
29:45263777	downstream_gene_variant	CLCF1	-	-1	protein_coding
29:45263787	downstream_gene_variant	CLCF1	-	-1	protein_coding
29:45263801	downstream_gene_variant	CLCF1	-	-1	protein_coding
29:45263802	downstream_gene_variant	CLCF1	-	-1	protein_coding
29:45263803	downstream_gene_variant	CLCF1	-	-1	protein_coding
29:45263807	downstream_gene_variant	CLCF1	-	-1	protein_coding
29:45263811	downstream_gene_variant	CLCF1	-	-1	protein_coding
29:45263819	downstream_gene_variant	CLCF1	-	-1	protein_coding
29:45263825	downstream_gene_variant	CLCF1	-	-1	protein_coding
29:45263831	downstream_gene_variant	CLCF1	-	-1	protein_coding
29:45263881	downstream_gene_variant	CLCF1	-	-1	protein_coding
29:45263891	downstream_gene_variant	CLCF1	-	-1	protein_coding
29:45263911	downstream_gene_variant	CLCF1	-	-1	protein_coding
29:45263919	downstream_gene_variant	CLCF1	-	-1	protein_coding
29:45263993	downstream_gene_variant	CLCF1	-	-1	protein_coding
29:45263997	downstream_gene_variant	CLCF1	-	-1	protein_coding
29:45264010	downstream_gene_variant	CLCF1	-	-1	protein_coding
29:45264019	downstream_gene_variant	CLCF1	-	-1	protein_coding
29:45264020	downstream_gene_variant	CLCF1	-	-1	protein_coding
29:45296560	downstream_gene_variant	RAD9A	-	1	protein_coding
29:45296560	upstream_gene_variant	PPP1CA	-	-1	protein_coding
29:45296560	5_prime_UTR_variant	TBC1D10C	-	1	protein_coding
29:45323417	downstream_gene_variant	PTPRCAP	-	-1	protein_coding
29:45323417	intron_variant	RPS6KB2	-	1	protein_coding
29:47342245	intron_variant	ANO1	-	1	protein_coding
29:7290774	intergenic_variant	-	-	-	-
3:100354659	intron_variant	IPP	-	1	protein_coding
3:100978595	intron_variant	ZSWIM5	-	1	protein_coding
3:103550720	intron_variant	PPIH	-	-1	protein_coding
3:103550720	downstream_gene_variant	PPIH	-	-1	protein_coding
3:103550720	upstream_gene_variant	ENSBTAG00000050906	-	1	protein_coding
3:103550740	intron_variant	PPIH	-	-1	protein_coding
3:103550740	downstream_gene_variant	PPIH	-	-1	protein_coding
3:103550740	upstream_gene_variant	ENSBTAG00000050906	-	1	protein_coding
3:103550752	intron_variant	PPIH	-	-1	protein_coding
3:103550752	downstream_gene_variant	PPIH	-	-1	protein_coding
3:103550752	upstream_gene_variant	ENSBTAG00000050906	-	1	protein_coding
3:105118733	intron_variant	SCMH1	-	1	protein_coding
3:105118785	intron_variant	SCMH1	-	1	protein_coding
3:105118804	intron_variant	SCMH1	-	1	protein_coding
3:105118821	intron_variant	SCMH1	-	1	protein_coding
3:106841409	intron_variant	MACF1	-	-1	protein_coding
3:109540811	downstream_gene_variant	EVA1B	-	1	protein_coding
3:109540811	intron_variant	SH3D21	-	-1	protein_coding
3:109744675	intergenic_variant	-	-	-	-
3:112437020	intron_variant	EFHD1	-	1	protein_coding
3:112437028	intron_variant	EFHD1	-	1	protein_coding
3:112437047	intron_variant	EFHD1	-	1	protein_coding
3:112437048	intron_variant	EFHD1	-	1	protein_coding
3:112437054	intron_variant	EFHD1	-	1	protein_coding
3:112437059	intron_variant	EFHD1	-	1	protein_coding
3:113058814	upstream_gene_variant	DGKD	-	1	protein_coding
3:113058814	downstream_gene_variant	SAG	-	1	protein_coding
3:113058814	intron_variant	ENSBTAG00000054491	-	-1	protein_coding
3:113114065	intron_variant	DGKD	-	1	protein_coding
3:113114068	intron_variant	DGKD	-	1	protein_coding
3:113114115	intron_variant	DGKD	-	1	protein_coding
3:118084492	intron_variant	TWIST2	-	1	protein_coding
3:15091174	upstream_gene_variant	DAP3	-	-1	protein_coding
3:15313996	intron_variant	FDPS	-	-1	protein_coding
3:15313996	upstream_gene_variant	RUSC1	-	-1	protein_coding
3:15996747	downstream_gene_variant	ADAR	-	1	protein_coding
3:15996747	downstream_gene_variant	CHRNB2	-	-1	protein_coding
3:16363432	intron_variant	NUP210L	-	1	protein_coding
3:16363467	intron_variant	NUP210L	-	1	protein_coding
3:19047904	intergenic_variant	-	-	-	-
3:19698167	downstream_gene_variant	GABPB2	-	-1	protein_coding
3:19778488	intron_variant	ANXA9	-	-1	protein_coding
3:19778488	downstream_gene_variant	MINDY1	-	1	protein_coding
3:19778488	downstream_gene_variant	ANXA9	-	-1	protein_coding
3:20087062	downstream_gene_variant	GOLPH3L	-	1	protein_coding
3:20087094	downstream_gene_variant	GOLPH3L	-	1	protein_coding
3:2050197	3_prime_UTR_variant	TADA1	-	1	protein_coding
3:2050197	downstream_gene_variant	POGK	-	-1	protein_coding
3:2050267	3_prime_UTR_variant	TADA1	-	1	protein_coding
3:2050267	downstream_gene_variant	POGK	-	-1	protein_coding
3:2050319	3_prime_UTR_variant	TADA1	-	1	protein_coding
3:2050319	downstream_gene_variant	POGK	-	-1	protein_coding
3:20511697	intron_variant	VPS45	-	-1	protein_coding
3:20724405	synonymous_variant	H2AC21	R	1	protein_coding
3:20724405	intron_variant	H2AC20	-	-1	protein_coding
3:20724405	upstream_gene_variant	ENSBTAG00000050122	-	1	protein_coding
3:20724410	missense_variant	H2AC21	N/S	1	protein_coding
3:20724410	intron_variant	H2AC20	-	-1	protein_coding
3:20724410	upstream_gene_variant	ENSBTAG00000050122	-	1	protein_coding
3:20724413	missense_variant	H2AC21	K/R	1	protein_coding
3:20724413	intron_variant	H2AC20	-	-1	protein_coding
3:20724413	upstream_gene_variant	ENSBTAG00000050122	-	1	protein_coding
3:20724416	missense_variant	H2AC21	K/R	1	protein_coding
3:20724416	intron_variant	H2AC20	-	-1	protein_coding
3:20724416	upstream_gene_variant	ENSBTAG00000050122	-	1	protein_coding
3:20724476	missense_variant	H2AC21	K/R	1	protein_coding
3:20724476	intron_variant	H2AC20	-	-1	protein_coding
3:20724476	upstream_gene_variant	ENSBTAG00000050122	-	1	protein_coding
3:20724495	synonymous_variant	H2AC21	T	1	protein_coding
3:20724495	intron_variant	H2AC20	-	-1	protein_coding
3:20724495	upstream_gene_variant	ENSBTAG00000050122	-	1	protein_coding
3:20724521	missense_variant	H2AC21	N/S	1	protein_coding
3:20724521	intron_variant	H2AC20	-	-1	protein_coding
3:20724521	upstream_gene_variant	ENSBTAG00000050122	-	1	protein_coding
3:20724537	synonymous_variant	H2AC21	L	1	protein_coding
3:20724537	intron_variant	H2AC20	-	-1	protein_coding
3:20724537	upstream_gene_variant	ENSBTAG00000050122	-	1	protein_coding
3:20724546	synonymous_variant	H2AC21	K	1	protein_coding
3:20724546	intron_variant	H2AC20	-	-1	protein_coding
3:20724546	upstream_gene_variant	ENSBTAG00000050122	-	1	protein_coding
3:20724547	missense_variant	H2AC21	K/E	1	protein_coding
3:20724547	intron_variant	H2AC20	-	-1	protein_coding
3:20724547	upstream_gene_variant	ENSBTAG00000050122	-	1	protein_coding
3:20724788	downstream_gene_variant	H2AC21	-	1	protein_coding
3:20724788	synonymous_variant	H2AC20	F	-1	protein_coding
3:20724788	5_prime_UTR_variant	ENSBTAG00000050122	-	1	protein_coding
3:20724807	downstream_gene_variant	H2AC21	-	1	protein_coding
3:20724807	missense_variant	H2AC20	I/T	-1	protein_coding
3:20724807	5_prime_UTR_variant	ENSBTAG00000050122	-	1	protein_coding
3:20724813	downstream_gene_variant	H2AC21	-	1	protein_coding
3:20724813	missense_variant	H2AC20	L/S	-1	protein_coding
3:20724813	5_prime_UTR_variant	ENSBTAG00000050122	-	1	protein_coding
3:20724814	downstream_gene_variant	H2AC21	-	1	protein_coding
3:20724814	synonymous_variant	H2AC20	L	-1	protein_coding
3:20724814	5_prime_UTR_variant	ENSBTAG00000050122	-	1	protein_coding
3:20757684	upstream_gene_variant	H2AC18	-	1	protein_coding
3:20757684	intron_variant	H4C14	-	-1	protein_coding
3:21695406	downstream_gene_variant	GPR89A	-	-1	protein_coding
3:21695406	3_prime_UTR_variant	PDZK1	-	1	protein_coding
3:21695406	3_prime_UTR_variant	GPR89A	-	-1	protein_coding
3:22511677	downstream_gene_variant	FMO5	-	1	protein_coding
3:22651347	intergenic_variant	-	-	-	-
3:22651435	intergenic_variant	-	-	-	-
3:22651576	intergenic_variant	-	-	-	-
3:22651583	intergenic_variant	-	-	-	-
3:22793710	intron_variant	PDE4DIP	-	-1	protein_coding
3:26116062	intergenic_variant	-	-	-	-
3:26470556	intron_variant	CD2	-	-1	protein_coding
3:3067909	downstream_gene_variant	ENSBTAG00000053742	-	1	lncRNA
3:30712115	intron_variant	ST7L	-	1	protein_coding
3:30712143	intron_variant	ST7L	-	1	protein_coding
3:30712144	intron_variant	ST7L	-	1	protein_coding
3:30712166	intron_variant	ST7L	-	1	protein_coding
3:30712229	intron_variant	ST7L	-	1	protein_coding
3:33840123	intron_variant	GNAT2	-	1	protein_coding
3:33840139	intron_variant	GNAT2	-	1	protein_coding
3:33840199	intron_variant	GNAT2	-	1	protein_coding
3:33840206	intron_variant	GNAT2	-	1	protein_coding
3:34131512	downstream_gene_variant	CELSR2	-	-1	protein_coding
3:34131512	downstream_gene_variant	PSRC1	-	1	protein_coding
3:34131512	3_prime_UTR_variant	CELSR2	-	-1	protein_coding
3:34131513	downstream_gene_variant	CELSR2	-	-1	protein_coding
3:34131513	downstream_gene_variant	PSRC1	-	1	protein_coding
3:34131513	3_prime_UTR_variant	CELSR2	-	-1	protein_coding
3:34131525	downstream_gene_variant	CELSR2	-	-1	protein_coding
3:34131525	downstream_gene_variant	PSRC1	-	1	protein_coding
3:34131525	3_prime_UTR_variant	CELSR2	-	-1	protein_coding
3:34432075	3_prime_UTR_variant	GPSM2	-	-1	protein_coding
3:34432075	downstream_gene_variant	CLCC1	-	1	protein_coding
3:34432076	3_prime_UTR_variant	GPSM2	-	-1	protein_coding
3:34432076	downstream_gene_variant	CLCC1	-	1	protein_coding
3:34432126	3_prime_UTR_variant	GPSM2	-	-1	protein_coding
3:34432126	downstream_gene_variant	CLCC1	-	1	protein_coding
3:34432165	3_prime_UTR_variant	GPSM2	-	-1	protein_coding
3:34432165	downstream_gene_variant	CLCC1	-	1	protein_coding
3:34432285	3_prime_UTR_variant	GPSM2	-	-1	protein_coding
3:34432285	downstream_gene_variant	CLCC1	-	1	protein_coding
3:34570278	intron_variant	STXBP3	-	-1	protein_coding
3:39804024	intron_variant	ENSBTAG00000019093	-	-1	protein_coding
3:39804046	intron_variant	ENSBTAG00000019093	-	-1	protein_coding
3:39804054	intron_variant	ENSBTAG00000019093	-	-1	protein_coding
3:39804057	intron_variant	ENSBTAG00000019093	-	-1	protein_coding
3:39804059	intron_variant	ENSBTAG00000019093	-	-1	protein_coding
3:41399805	intron_variant	OLFM3	-	1	protein_coding
3:42418717	intron_variant	EXTL2	-	1	protein_coding
3:42418717	upstream_gene_variant	EXTL2	-	1	protein_coding
3:42418737	intron_variant	EXTL2	-	1	protein_coding
3:42418737	upstream_gene_variant	EXTL2	-	1	protein_coding
3:42418738	intron_variant	EXTL2	-	1	protein_coding
3:42418738	upstream_gene_variant	EXTL2	-	1	protein_coding
3:42418748	intron_variant	EXTL2	-	1	protein_coding
3:42418748	upstream_gene_variant	EXTL2	-	1	protein_coding
3:43182520	3_prime_UTR_variant	MFSD14A	-	-1	protein_coding
3:43182520	downstream_gene_variant	SASS6	-	1	protein_coding
3:43248316	downstream_gene_variant	SLC35A3	-	-1	protein_coding
3:43248356	downstream_gene_variant	SLC35A3	-	-1	protein_coding
3:43248357	downstream_gene_variant	SLC35A3	-	-1	protein_coding
3:43248382	downstream_gene_variant	SLC35A3	-	-1	protein_coding
3:43547839	intron_variant	PALMD	-	-1	protein_coding
3:43547859	intron_variant	PALMD	-	-1	protein_coding
3:43547871	intron_variant	PALMD	-	-1	protein_coding
3:49600571	downstream_gene_variant	GCLM	-	1	protein_coding
3:49600762	downstream_gene_variant	GCLM	-	1	protein_coding
3:49600764	downstream_gene_variant	GCLM	-	1	protein_coding
3:49600770	downstream_gene_variant	GCLM	-	1	protein_coding
3:49608732	upstream_gene_variant	DNTTIP2	-	1	protein_coding
3:50629550	downstream_gene_variant	RPL5	-	-1	protein_coding
3:50629550	3_prime_UTR_variant	DIPK1A	-	1	protein_coding
3:50629550	downstream_gene_variant	SNORD21	-	-1	snoRNA
3:50629550	downstream_gene_variant	SNORA66	-	-1	snoRNA
3:50629605	downstream_gene_variant	RPL5	-	-1	protein_coding
3:50629605	3_prime_UTR_variant	DIPK1A	-	1	protein_coding
3:50629605	downstream_gene_variant	SNORD21	-	-1	snoRNA
3:50629605	downstream_gene_variant	SNORA66	-	-1	snoRNA
3:50629640	downstream_gene_variant	RPL5	-	-1	protein_coding
3:50629640	3_prime_UTR_variant	DIPK1A	-	1	protein_coding
3:50629640	downstream_gene_variant	SNORD21	-	-1	snoRNA
3:50629640	downstream_gene_variant	SNORA66	-	-1	snoRNA
3:50629641	downstream_gene_variant	RPL5	-	-1	protein_coding
3:50629641	3_prime_UTR_variant	DIPK1A	-	1	protein_coding
3:50629641	downstream_gene_variant	SNORD21	-	-1	snoRNA
3:50629641	downstream_gene_variant	SNORA66	-	-1	snoRNA
3:51139209	intron_variant	GLMN	-	1	protein_coding
3:52280960	intron_variant	ZNF644	-	1	protein_coding
3:59156267	intron_variant	MCOLN2	-	1	protein_coding
3:59156299	intron_variant	MCOLN2	-	1	protein_coding
3:59616966	stop_lost	RPF1	*/Q	-1	protein_coding
3:65797237	intron_variant	ADGRL4	-	1	protein_coding
3:66693427	intron_variant	DNAJB4	-	-1	protein_coding
3:66693517	intron_variant	DNAJB4	-	-1	protein_coding
3:66693523	intron_variant	DNAJB4	-	-1	protein_coding
3:66732255	intron_variant	FUBP1	-	1	protein_coding
3:66736670	splice_donor_variant	FUBP1	-	1	protein_coding
3:66736675	splice_region_variant,intron_variant	FUBP1	-	1	protein_coding
3:66736745	intron_variant	FUBP1	-	1	protein_coding
3:66736759	intron_variant	FUBP1	-	1	protein_coding
3:66736787	intron_variant	FUBP1	-	1	protein_coding
3:66736810	intron_variant	FUBP1	-	1	protein_coding
3:66736811	intron_variant	FUBP1	-	1	protein_coding
3:66736815	intron_variant	FUBP1	-	1	protein_coding
3:66736859	intron_variant	FUBP1	-	1	protein_coding
3:66736870	intron_variant	FUBP1	-	1	protein_coding
3:66736875	intron_variant	FUBP1	-	1	protein_coding
3:66736960	intron_variant	FUBP1	-	1	protein_coding
3:66736989	intron_variant	FUBP1	-	1	protein_coding
3:66736990	intron_variant	FUBP1	-	1	protein_coding
3:66736995	intron_variant	FUBP1	-	1	protein_coding
3:66736996	intron_variant	FUBP1	-	1	protein_coding
3:66737002	intron_variant	FUBP1	-	1	protein_coding
3:66737005	intron_variant	FUBP1	-	1	protein_coding
3:66737007	intron_variant	FUBP1	-	1	protein_coding
3:66737021	intron_variant	FUBP1	-	1	protein_coding
3:66737048	missense_variant	FUBP1	K/E	1	protein_coding
3:66737290	3_prime_UTR_variant	FUBP1	-	1	protein_coding
3:66737290	downstream_gene_variant	FUBP1	-	1	protein_coding
3:66737354	3_prime_UTR_variant	FUBP1	-	1	protein_coding
3:66737354	downstream_gene_variant	FUBP1	-	1	protein_coding
3:66737391	3_prime_UTR_variant	FUBP1	-	1	protein_coding
3:66737391	downstream_gene_variant	FUBP1	-	1	protein_coding
3:66737410	3_prime_UTR_variant	FUBP1	-	1	protein_coding
3:66737410	downstream_gene_variant	FUBP1	-	1	protein_coding
3:66737416	3_prime_UTR_variant	FUBP1	-	1	protein_coding
3:66737416	downstream_gene_variant	FUBP1	-	1	protein_coding
3:66737492	downstream_gene_variant	FUBP1	-	1	protein_coding
3:66737520	downstream_gene_variant	FUBP1	-	1	protein_coding
3:66737553	downstream_gene_variant	FUBP1	-	1	protein_coding
3:66737751	downstream_gene_variant	FUBP1	-	1	protein_coding
3:66737819	downstream_gene_variant	FUBP1	-	1	protein_coding
3:66737819	downstream_gene_variant	NEXN	-	-1	protein_coding
3:66737848	downstream_gene_variant	FUBP1	-	1	protein_coding
3:66737848	downstream_gene_variant	NEXN	-	-1	protein_coding
3:66738129	downstream_gene_variant	FUBP1	-	1	protein_coding
3:66738129	downstream_gene_variant	NEXN	-	-1	protein_coding
3:66738169	downstream_gene_variant	FUBP1	-	1	protein_coding
3:66738169	downstream_gene_variant	NEXN	-	-1	protein_coding
3:66738172	downstream_gene_variant	FUBP1	-	1	protein_coding
3:66738172	downstream_gene_variant	NEXN	-	-1	protein_coding
3:66738208	downstream_gene_variant	FUBP1	-	1	protein_coding
3:66738208	downstream_gene_variant	NEXN	-	-1	protein_coding
3:66738250	downstream_gene_variant	FUBP1	-	1	protein_coding
3:66738250	downstream_gene_variant	NEXN	-	-1	protein_coding
3:66738257	downstream_gene_variant	FUBP1	-	1	protein_coding
3:66738257	downstream_gene_variant	NEXN	-	-1	protein_coding
3:66738264	downstream_gene_variant	FUBP1	-	1	protein_coding
3:66738264	downstream_gene_variant	NEXN	-	-1	protein_coding
3:66738714	downstream_gene_variant	FUBP1	-	1	protein_coding
3:66738714	downstream_gene_variant	NEXN	-	-1	protein_coding
3:66738736	downstream_gene_variant	FUBP1	-	1	protein_coding
3:66738736	downstream_gene_variant	NEXN	-	-1	protein_coding
3:66738741	downstream_gene_variant	FUBP1	-	1	protein_coding
3:66738741	downstream_gene_variant	NEXN	-	-1	protein_coding
3:66738889	downstream_gene_variant	FUBP1	-	1	protein_coding
3:66738889	downstream_gene_variant	NEXN	-	-1	protein_coding
3:66738915	downstream_gene_variant	FUBP1	-	1	protein_coding
3:66738915	downstream_gene_variant	NEXN	-	-1	protein_coding
3:66738919	downstream_gene_variant	FUBP1	-	1	protein_coding
3:66738919	downstream_gene_variant	NEXN	-	-1	protein_coding
3:66738980	downstream_gene_variant	FUBP1	-	1	protein_coding
3:66738980	downstream_gene_variant	NEXN	-	-1	protein_coding
3:66739007	downstream_gene_variant	FUBP1	-	1	protein_coding
3:66739007	downstream_gene_variant	NEXN	-	-1	protein_coding
3:66739017	downstream_gene_variant	FUBP1	-	1	protein_coding
3:66739017	downstream_gene_variant	NEXN	-	-1	protein_coding
3:66739272	downstream_gene_variant	FUBP1	-	1	protein_coding
3:66739272	downstream_gene_variant	NEXN	-	-1	protein_coding
3:66739308	downstream_gene_variant	FUBP1	-	1	protein_coding
3:66739308	downstream_gene_variant	NEXN	-	-1	protein_coding
3:66739330	downstream_gene_variant	FUBP1	-	1	protein_coding
3:66739330	downstream_gene_variant	NEXN	-	-1	protein_coding
3:66739379	downstream_gene_variant	FUBP1	-	1	protein_coding
3:66739379	downstream_gene_variant	NEXN	-	-1	protein_coding
3:66739398	downstream_gene_variant	FUBP1	-	1	protein_coding
3:66739398	downstream_gene_variant	NEXN	-	-1	protein_coding
3:66739399	downstream_gene_variant	FUBP1	-	1	protein_coding
3:66739399	downstream_gene_variant	NEXN	-	-1	protein_coding
3:66739400	downstream_gene_variant	FUBP1	-	1	protein_coding
3:66739400	downstream_gene_variant	NEXN	-	-1	protein_coding
3:66739566	downstream_gene_variant	FUBP1	-	1	protein_coding
3:66739566	downstream_gene_variant	NEXN	-	-1	protein_coding
3:66739642	downstream_gene_variant	FUBP1	-	1	protein_coding
3:66739642	downstream_gene_variant	NEXN	-	-1	protein_coding
3:66739655	downstream_gene_variant	FUBP1	-	1	protein_coding
3:66739655	downstream_gene_variant	NEXN	-	-1	protein_coding
3:66740010	downstream_gene_variant	FUBP1	-	1	protein_coding
3:66740010	downstream_gene_variant	NEXN	-	-1	protein_coding
3:66740027	downstream_gene_variant	FUBP1	-	1	protein_coding
3:66740027	downstream_gene_variant	NEXN	-	-1	protein_coding
3:66740028	downstream_gene_variant	FUBP1	-	1	protein_coding
3:66740028	downstream_gene_variant	NEXN	-	-1	protein_coding
3:66740038	downstream_gene_variant	FUBP1	-	1	protein_coding
3:66740038	downstream_gene_variant	NEXN	-	-1	protein_coding
3:66740044	downstream_gene_variant	FUBP1	-	1	protein_coding
3:66740044	downstream_gene_variant	NEXN	-	-1	protein_coding
3:66740047	downstream_gene_variant	FUBP1	-	1	protein_coding
3:66740047	downstream_gene_variant	NEXN	-	-1	protein_coding
3:66740077	downstream_gene_variant	FUBP1	-	1	protein_coding
3:66740077	downstream_gene_variant	NEXN	-	-1	protein_coding
3:66740090	downstream_gene_variant	FUBP1	-	1	protein_coding
3:66740090	downstream_gene_variant	NEXN	-	-1	protein_coding
3:66740168	downstream_gene_variant	FUBP1	-	1	protein_coding
3:66740168	downstream_gene_variant	NEXN	-	-1	protein_coding
3:66740202	downstream_gene_variant	FUBP1	-	1	protein_coding
3:66740202	downstream_gene_variant	NEXN	-	-1	protein_coding
3:66740402	downstream_gene_variant	FUBP1	-	1	protein_coding
3:66740402	downstream_gene_variant	NEXN	-	-1	protein_coding
3:66740407	downstream_gene_variant	FUBP1	-	1	protein_coding
3:66740407	downstream_gene_variant	NEXN	-	-1	protein_coding
3:66740426	downstream_gene_variant	FUBP1	-	1	protein_coding
3:66740426	downstream_gene_variant	NEXN	-	-1	protein_coding
3:66741135	downstream_gene_variant	FUBP1	-	1	protein_coding
3:66741135	downstream_gene_variant	NEXN	-	-1	protein_coding
3:66741161	downstream_gene_variant	FUBP1	-	1	protein_coding
3:66741161	downstream_gene_variant	NEXN	-	-1	protein_coding
3:66741173	downstream_gene_variant	FUBP1	-	1	protein_coding
3:66741173	downstream_gene_variant	NEXN	-	-1	protein_coding
3:66741440	downstream_gene_variant	FUBP1	-	1	protein_coding
3:66741440	downstream_gene_variant	NEXN	-	-1	protein_coding
3:66741455	downstream_gene_variant	FUBP1	-	1	protein_coding
3:66741455	downstream_gene_variant	NEXN	-	-1	protein_coding
3:66741462	downstream_gene_variant	FUBP1	-	1	protein_coding
3:66741462	downstream_gene_variant	NEXN	-	-1	protein_coding
3:66741464	downstream_gene_variant	FUBP1	-	1	protein_coding
3:66741464	downstream_gene_variant	NEXN	-	-1	protein_coding
3:66741475	downstream_gene_variant	FUBP1	-	1	protein_coding
3:66741475	downstream_gene_variant	NEXN	-	-1	protein_coding
3:66741496	downstream_gene_variant	FUBP1	-	1	protein_coding
3:66741496	downstream_gene_variant	NEXN	-	-1	protein_coding
3:66741501	downstream_gene_variant	FUBP1	-	1	protein_coding
3:66741501	downstream_gene_variant	NEXN	-	-1	protein_coding
3:66741537	downstream_gene_variant	FUBP1	-	1	protein_coding
3:66741537	downstream_gene_variant	NEXN	-	-1	protein_coding
3:66741538	downstream_gene_variant	FUBP1	-	1	protein_coding
3:66741538	downstream_gene_variant	NEXN	-	-1	protein_coding
3:66741539	downstream_gene_variant	FUBP1	-	1	protein_coding
3:66741539	downstream_gene_variant	NEXN	-	-1	protein_coding
3:66741550	downstream_gene_variant	FUBP1	-	1	protein_coding
3:66741550	downstream_gene_variant	NEXN	-	-1	protein_coding
3:66741554	downstream_gene_variant	FUBP1	-	1	protein_coding
3:66741554	downstream_gene_variant	NEXN	-	-1	protein_coding
3:66741556	downstream_gene_variant	FUBP1	-	1	protein_coding
3:66741556	downstream_gene_variant	NEXN	-	-1	protein_coding
3:66741567	downstream_gene_variant	FUBP1	-	1	protein_coding
3:66741567	downstream_gene_variant	NEXN	-	-1	protein_coding
3:66741568	downstream_gene_variant	FUBP1	-	1	protein_coding
3:66741568	downstream_gene_variant	NEXN	-	-1	protein_coding
3:66741571	downstream_gene_variant	FUBP1	-	1	protein_coding
3:66741571	downstream_gene_variant	NEXN	-	-1	protein_coding
3:66741582	downstream_gene_variant	FUBP1	-	1	protein_coding
3:66741582	downstream_gene_variant	NEXN	-	-1	protein_coding
3:66741640	downstream_gene_variant	FUBP1	-	1	protein_coding
3:66741640	downstream_gene_variant	NEXN	-	-1	protein_coding
3:66741678	downstream_gene_variant	FUBP1	-	1	protein_coding
3:66741678	downstream_gene_variant	NEXN	-	-1	protein_coding
3:66741694	downstream_gene_variant	FUBP1	-	1	protein_coding
3:66741694	downstream_gene_variant	NEXN	-	-1	protein_coding
3:66741714	downstream_gene_variant	FUBP1	-	1	protein_coding
3:66741714	downstream_gene_variant	NEXN	-	-1	protein_coding
3:66741728	downstream_gene_variant	FUBP1	-	1	protein_coding
3:66741728	downstream_gene_variant	NEXN	-	-1	protein_coding
3:80338101	downstream_gene_variant	bta-mir-101-1	-	1	miRNA
3:80338101	intron_variant,non_coding_transcript_variant	ENSBTAG00000050297	-	1	lncRNA
3:80338101	downstream_gene_variant	ENSBTAG00000050297	-	1	lncRNA
3:80584583	downstream_gene_variant	JAK1	-	1	protein_coding
3:80584583	downstream_gene_variant	RAVER2	-	-1	protein_coding
3:80584585	downstream_gene_variant	JAK1	-	1	protein_coding
3:80584585	downstream_gene_variant	RAVER2	-	-1	protein_coding
3:8284828	downstream_gene_variant	APOA2	-	1	protein_coding
3:8284828	downstream_gene_variant	FCER1G	-	-1	protein_coding
3:8284828	upstream_gene_variant	TOMM40L	-	-1	protein_coding
3:83584503	intron_variant	PATJ	-	-1	protein_coding
3:83584503	downstream_gene_variant	ENSBTAG00000046720	-	1	protein_coding
3:83584550	intron_variant	PATJ	-	-1	protein_coding
3:83584550	downstream_gene_variant	ENSBTAG00000046720	-	1	protein_coding
3:83584614	intron_variant	PATJ	-	-1	protein_coding
3:83584614	downstream_gene_variant	ENSBTAG00000046720	-	1	protein_coding
3:83584636	intron_variant	PATJ	-	-1	protein_coding
3:83584636	downstream_gene_variant	ENSBTAG00000046720	-	1	protein_coding
3:83585150	intron_variant	PATJ	-	-1	protein_coding
3:83585150	downstream_gene_variant	ENSBTAG00000046720	-	1	protein_coding
3:83585153	intron_variant	PATJ	-	-1	protein_coding
3:83585153	downstream_gene_variant	ENSBTAG00000046720	-	1	protein_coding
3:83585178	intron_variant	PATJ	-	-1	protein_coding
3:83585178	downstream_gene_variant	ENSBTAG00000046720	-	1	protein_coding
3:84547510	intron_variant	NFIA	-	-1	protein_coding
3:8700888	downstream_gene_variant	ENSBTAG00000046231	-	1	protein_coding
3:8700888	intron_variant	CD244	-	1	protein_coding
3:9116000	intron_variant	CD84	-	1	protein_coding
3:9116004	intron_variant	CD84	-	1	protein_coding
3:9116038	intron_variant	CD84	-	1	protein_coding
3:9116040	intron_variant	CD84	-	1	protein_coding
3:9116063	intron_variant	CD84	-	1	protein_coding
3:9116071	intron_variant	CD84	-	1	protein_coding
3:9116116	intron_variant	CD84	-	1	protein_coding
3:92295681	intron_variant	HSPB11	-	1	protein_coding
3:94539720	downstream_gene_variant	OSBPL9	-	-1	protein_coding
3:94539720	missense_variant	NRDC	D/G	1	protein_coding
3:94539867	downstream_gene_variant	OSBPL9	-	-1	protein_coding
3:94539867	downstream_gene_variant	NRDC	-	1	protein_coding
3:94539867	3_prime_UTR_variant	NRDC	-	1	protein_coding
3:94539924	downstream_gene_variant	OSBPL9	-	-1	protein_coding
3:94539924	downstream_gene_variant	NRDC	-	1	protein_coding
3:94539924	3_prime_UTR_variant	NRDC	-	1	protein_coding
3:94541033	downstream_gene_variant	OSBPL9	-	-1	protein_coding
3:94541033	downstream_gene_variant	NRDC	-	1	protein_coding
3:9460081	downstream_gene_variant	PEA15	-	-1	protein_coding
3:9460081	downstream_gene_variant	DCAF8	-	1	protein_coding
3:9460081	3_prime_UTR_variant	DCAF8	-	1	protein_coding
3:9460809	3_prime_UTR_variant	PEA15	-	-1	protein_coding
3:9460809	downstream_gene_variant	DCAF8	-	1	protein_coding
3:9460809	3_prime_UTR_variant	DCAF8	-	1	protein_coding
3:9460839	3_prime_UTR_variant	PEA15	-	-1	protein_coding
3:9460839	downstream_gene_variant	DCAF8	-	1	protein_coding
3:9460839	3_prime_UTR_variant	DCAF8	-	1	protein_coding
3:94743159	intergenic_variant	-	-	-	-
3:94743161	intergenic_variant	-	-	-	-
3:94931110	intron_variant	EPS15	-	1	protein_coding
3:94931119	intron_variant	EPS15	-	1	protein_coding
3:95012237	3_prime_UTR_variant	RNF11	-	-1	protein_coding
3:9649675	downstream_gene_variant	PIGM	-	1	protein_coding
3:9741948	intron_variant	IGSF9	-	1	protein_coding
3:9741948	upstream_gene_variant	IGSF9	-	1	protein_coding
3:99872135	intron_variant	POMGNT1	-	1	protein_coding
3:99872135	intron_variant	LURAP1	-	-1	protein_coding
3:99872136	intron_variant	POMGNT1	-	1	protein_coding
3:99872136	intron_variant	LURAP1	-	-1	protein_coding
4:102482479	intergenic_variant	-	-	-	-
4:102482493	intergenic_variant	-	-	-	-
4:102884092	downstream_gene_variant	FMC1	-	1	protein_coding
4:102884142	downstream_gene_variant	FMC1	-	1	protein_coding
4:102884212	downstream_gene_variant	FMC1	-	1	protein_coding
4:102885305	downstream_gene_variant	FMC1	-	1	protein_coding
4:102963433	intron_variant	KLRG2	-	-1	protein_coding
4:102963454	intron_variant	KLRG2	-	-1	protein_coding
4:102963489	intron_variant	KLRG2	-	-1	protein_coding
4:103143152	intron_variant	HIPK2	-	-1	protein_coding
4:103143167	intron_variant	HIPK2	-	-1	protein_coding
4:103143170	intron_variant	HIPK2	-	-1	protein_coding
4:103143183	intron_variant	HIPK2	-	-1	protein_coding
4:104263877	downstream_gene_variant	MRPS33	-	-1	protein_coding
4:104263891	downstream_gene_variant	MRPS33	-	-1	protein_coding
4:104263911	downstream_gene_variant	MRPS33	-	-1	protein_coding
4:104263927	downstream_gene_variant	MRPS33	-	-1	protein_coding
4:104263930	downstream_gene_variant	MRPS33	-	-1	protein_coding
4:111920264	intergenic_variant	-	-	-	-
4:111920323	intergenic_variant	-	-	-	-
4:112121744	intergenic_variant	-	-	-	-
4:112121810	intergenic_variant	-	-	-	-
4:113655473	downstream_gene_variant	SLC4A2	-	1	protein_coding
4:113655473	intron_variant	FASTK	-	-1	protein_coding
4:113655473	downstream_gene_variant	TMUB1	-	-1	protein_coding
4:113655473	upstream_gene_variant	bta-mir-6525	-	-1	miRNA
4:113655604	downstream_gene_variant	SLC4A2	-	1	protein_coding
4:113655604	intron_variant	FASTK	-	-1	protein_coding
4:113655604	downstream_gene_variant	TMUB1	-	-1	protein_coding
4:113655604	upstream_gene_variant	bta-mir-6525	-	-1	miRNA
4:113655625	downstream_gene_variant	SLC4A2	-	1	protein_coding
4:113655625	intron_variant	FASTK	-	-1	protein_coding
4:113655625	downstream_gene_variant	TMUB1	-	-1	protein_coding
4:113655625	upstream_gene_variant	bta-mir-6525	-	-1	miRNA
4:113655642	downstream_gene_variant	SLC4A2	-	1	protein_coding
4:113655642	intron_variant	FASTK	-	-1	protein_coding
4:113655642	downstream_gene_variant	TMUB1	-	-1	protein_coding
4:113655642	upstream_gene_variant	bta-mir-6525	-	-1	miRNA
4:113655643	downstream_gene_variant	SLC4A2	-	1	protein_coding
4:113655643	intron_variant	FASTK	-	-1	protein_coding
4:113655643	downstream_gene_variant	TMUB1	-	-1	protein_coding
4:113655643	upstream_gene_variant	bta-mir-6525	-	-1	miRNA
4:113655686	downstream_gene_variant	SLC4A2	-	1	protein_coding
4:113655686	intron_variant	FASTK	-	-1	protein_coding
4:113655686	downstream_gene_variant	TMUB1	-	-1	protein_coding
4:113655686	upstream_gene_variant	bta-mir-6525	-	-1	miRNA
4:113817063	downstream_gene_variant	CHPF2	-	1	protein_coding
4:113817063	missense_variant	SMARCD3	C/R	-1	protein_coding
4:113817063	downstream_gene_variant	bta-mir-671	-	1	miRNA
4:113817078	downstream_gene_variant	CHPF2	-	1	protein_coding
4:113817078	missense_variant	SMARCD3	W/R	-1	protein_coding
4:113817078	downstream_gene_variant	bta-mir-671	-	1	miRNA
4:113817400	downstream_gene_variant	CHPF2	-	1	protein_coding
4:113817400	missense_variant	SMARCD3	Y/H	-1	protein_coding
4:113817400	downstream_gene_variant	bta-mir-671	-	1	miRNA
4:114667722	intron_variant	KMT2C	-	-1	protein_coding
4:115159974	intron_variant	ACTR3B	-	1	protein_coding
4:115174626	intron_variant	ACTR3B	-	1	protein_coding
4:115174672	intron_variant	ACTR3B	-	1	protein_coding
4:115174690	intron_variant	ACTR3B	-	1	protein_coding
4:117558596	downstream_gene_variant	ENSBTAG00000054159	-	1	lncRNA
4:119429987	downstream_gene_variant	ESYT2	-	-1	protein_coding
4:26819394	intergenic_variant	-	-	-	-
4:26819420	intergenic_variant	-	-	-	-
4:26819431	intergenic_variant	-	-	-	-
4:26819440	intergenic_variant	-	-	-	-
4:26819482	intergenic_variant	-	-	-	-
4:26819528	intergenic_variant	-	-	-	-
4:33248473	downstream_gene_variant	DMTF1	-	-1	protein_coding
4:33248473	3_prime_UTR_variant	TMEM243	-	1	protein_coding
4:33248483	downstream_gene_variant	DMTF1	-	-1	protein_coding
4:33248483	3_prime_UTR_variant	TMEM243	-	1	protein_coding
4:33248528	downstream_gene_variant	DMTF1	-	-1	protein_coding
4:33248528	3_prime_UTR_variant	TMEM243	-	1	protein_coding
4:33248529	downstream_gene_variant	DMTF1	-	-1	protein_coding
4:33248529	3_prime_UTR_variant	TMEM243	-	1	protein_coding
4:33248531	downstream_gene_variant	DMTF1	-	-1	protein_coding
4:33248531	3_prime_UTR_variant	TMEM243	-	1	protein_coding
4:33248577	downstream_gene_variant	DMTF1	-	-1	protein_coding
4:33248577	3_prime_UTR_variant	TMEM243	-	1	protein_coding
4:33248579	downstream_gene_variant	DMTF1	-	-1	protein_coding
4:33248579	3_prime_UTR_variant	TMEM243	-	1	protein_coding
4:36625902	intron_variant	SEMA3A	-	1	protein_coding
4:43656158	intron_variant	PTPN12	-	-1	protein_coding
4:43990169	intron_variant	CCDC146	-	-1	protein_coding
4:44424217	intron_variant	ARMC10	-	1	protein_coding
4:44424217	downstream_gene_variant	NAPEPLD	-	-1	protein_coding
4:44424217	3_prime_UTR_variant	ARMC10	-	1	protein_coding
4:44424243	intron_variant	ARMC10	-	1	protein_coding
4:44424243	downstream_gene_variant	NAPEPLD	-	-1	protein_coding
4:44424243	3_prime_UTR_variant	ARMC10	-	1	protein_coding
4:44424637	intron_variant	ARMC10	-	1	protein_coding
4:44424637	downstream_gene_variant	NAPEPLD	-	-1	protein_coding
4:44424637	downstream_gene_variant	ARMC10	-	1	protein_coding
4:44424646	intron_variant	ARMC10	-	1	protein_coding
4:44424646	downstream_gene_variant	NAPEPLD	-	-1	protein_coding
4:44424646	downstream_gene_variant	ARMC10	-	1	protein_coding
4:44424661	intron_variant	ARMC10	-	1	protein_coding
4:44424661	downstream_gene_variant	NAPEPLD	-	-1	protein_coding
4:44424661	downstream_gene_variant	ARMC10	-	1	protein_coding
4:44424662	intron_variant	ARMC10	-	1	protein_coding
4:44424662	downstream_gene_variant	NAPEPLD	-	-1	protein_coding
4:44424662	downstream_gene_variant	ARMC10	-	1	protein_coding
4:44424675	intron_variant	ARMC10	-	1	protein_coding
4:44424675	downstream_gene_variant	NAPEPLD	-	-1	protein_coding
4:44424675	downstream_gene_variant	ARMC10	-	1	protein_coding
4:44424678	intron_variant	ARMC10	-	1	protein_coding
4:44424678	downstream_gene_variant	NAPEPLD	-	-1	protein_coding
4:44424678	downstream_gene_variant	ARMC10	-	1	protein_coding
4:44424679	intron_variant	ARMC10	-	1	protein_coding
4:44424679	downstream_gene_variant	NAPEPLD	-	-1	protein_coding
4:44424679	downstream_gene_variant	ARMC10	-	1	protein_coding
4:44424680	intron_variant	ARMC10	-	1	protein_coding
4:44424680	downstream_gene_variant	NAPEPLD	-	-1	protein_coding
4:44424680	downstream_gene_variant	ARMC10	-	1	protein_coding
4:44424681	intron_variant	ARMC10	-	1	protein_coding
4:44424681	downstream_gene_variant	NAPEPLD	-	-1	protein_coding
4:44424681	downstream_gene_variant	ARMC10	-	1	protein_coding
4:44424683	intron_variant	ARMC10	-	1	protein_coding
4:44424683	downstream_gene_variant	NAPEPLD	-	-1	protein_coding
4:44424683	downstream_gene_variant	ARMC10	-	1	protein_coding
4:44424688	intron_variant	ARMC10	-	1	protein_coding
4:44424688	downstream_gene_variant	NAPEPLD	-	-1	protein_coding
4:44424688	downstream_gene_variant	ARMC10	-	1	protein_coding
4:44424690	intron_variant	ARMC10	-	1	protein_coding
4:44424690	downstream_gene_variant	NAPEPLD	-	-1	protein_coding
4:44424690	downstream_gene_variant	ARMC10	-	1	protein_coding
4:44424701	intron_variant	ARMC10	-	1	protein_coding
4:44424701	downstream_gene_variant	NAPEPLD	-	-1	protein_coding
4:44424701	downstream_gene_variant	ARMC10	-	1	protein_coding
4:44424704	intron_variant	ARMC10	-	1	protein_coding
4:44424704	downstream_gene_variant	NAPEPLD	-	-1	protein_coding
4:44424704	downstream_gene_variant	ARMC10	-	1	protein_coding
4:44424707	intron_variant	ARMC10	-	1	protein_coding
4:44424707	downstream_gene_variant	NAPEPLD	-	-1	protein_coding
4:44424707	downstream_gene_variant	ARMC10	-	1	protein_coding
4:44424709	intron_variant	ARMC10	-	1	protein_coding
4:44424709	downstream_gene_variant	NAPEPLD	-	-1	protein_coding
4:44424709	downstream_gene_variant	ARMC10	-	1	protein_coding
4:44424711	intron_variant	ARMC10	-	1	protein_coding
4:44424711	downstream_gene_variant	NAPEPLD	-	-1	protein_coding
4:44424711	downstream_gene_variant	ARMC10	-	1	protein_coding
4:44424716	intron_variant	ARMC10	-	1	protein_coding
4:44424716	downstream_gene_variant	NAPEPLD	-	-1	protein_coding
4:44424716	downstream_gene_variant	ARMC10	-	1	protein_coding
4:44424717	intron_variant	ARMC10	-	1	protein_coding
4:44424717	downstream_gene_variant	NAPEPLD	-	-1	protein_coding
4:44424717	downstream_gene_variant	ARMC10	-	1	protein_coding
4:44424724	intron_variant	ARMC10	-	1	protein_coding
4:44424724	downstream_gene_variant	NAPEPLD	-	-1	protein_coding
4:44424724	downstream_gene_variant	ARMC10	-	1	protein_coding
4:44424758	intron_variant	ARMC10	-	1	protein_coding
4:44424758	downstream_gene_variant	NAPEPLD	-	-1	protein_coding
4:44424758	downstream_gene_variant	ARMC10	-	1	protein_coding
4:44424760	intron_variant	ARMC10	-	1	protein_coding
4:44424760	downstream_gene_variant	NAPEPLD	-	-1	protein_coding
4:44424760	downstream_gene_variant	ARMC10	-	1	protein_coding
4:44424761	intron_variant	ARMC10	-	1	protein_coding
4:44424761	downstream_gene_variant	NAPEPLD	-	-1	protein_coding
4:44424761	downstream_gene_variant	ARMC10	-	1	protein_coding
4:44424763	intron_variant	ARMC10	-	1	protein_coding
4:44424763	downstream_gene_variant	NAPEPLD	-	-1	protein_coding
4:44424763	downstream_gene_variant	ARMC10	-	1	protein_coding
4:44424766	intron_variant	ARMC10	-	1	protein_coding
4:44424766	downstream_gene_variant	NAPEPLD	-	-1	protein_coding
4:44424766	downstream_gene_variant	ARMC10	-	1	protein_coding
4:44424768	intron_variant	ARMC10	-	1	protein_coding
4:44424768	downstream_gene_variant	NAPEPLD	-	-1	protein_coding
4:44424768	downstream_gene_variant	ARMC10	-	1	protein_coding
4:44424778	intron_variant	ARMC10	-	1	protein_coding
4:44424778	downstream_gene_variant	NAPEPLD	-	-1	protein_coding
4:44424778	downstream_gene_variant	ARMC10	-	1	protein_coding
4:44424793	intron_variant	ARMC10	-	1	protein_coding
4:44424793	downstream_gene_variant	NAPEPLD	-	-1	protein_coding
4:44424793	downstream_gene_variant	ARMC10	-	1	protein_coding
4:44424794	intron_variant	ARMC10	-	1	protein_coding
4:44424794	downstream_gene_variant	NAPEPLD	-	-1	protein_coding
4:44424794	downstream_gene_variant	ARMC10	-	1	protein_coding
4:44424800	intron_variant	ARMC10	-	1	protein_coding
4:44424800	downstream_gene_variant	NAPEPLD	-	-1	protein_coding
4:44424800	downstream_gene_variant	ARMC10	-	1	protein_coding
4:44424801	intron_variant	ARMC10	-	1	protein_coding
4:44424801	downstream_gene_variant	NAPEPLD	-	-1	protein_coding
4:44424801	downstream_gene_variant	ARMC10	-	1	protein_coding
4:44424805	intron_variant	ARMC10	-	1	protein_coding
4:44424805	downstream_gene_variant	NAPEPLD	-	-1	protein_coding
4:44424805	downstream_gene_variant	ARMC10	-	1	protein_coding
4:44424806	intron_variant	ARMC10	-	1	protein_coding
4:44424806	downstream_gene_variant	NAPEPLD	-	-1	protein_coding
4:44424806	downstream_gene_variant	ARMC10	-	1	protein_coding
4:44424807	intron_variant	ARMC10	-	1	protein_coding
4:44424807	downstream_gene_variant	NAPEPLD	-	-1	protein_coding
4:44424807	downstream_gene_variant	ARMC10	-	1	protein_coding
4:44424811	intron_variant	ARMC10	-	1	protein_coding
4:44424811	downstream_gene_variant	NAPEPLD	-	-1	protein_coding
4:44424811	downstream_gene_variant	ARMC10	-	1	protein_coding
4:44424813	intron_variant	ARMC10	-	1	protein_coding
4:44424813	downstream_gene_variant	NAPEPLD	-	-1	protein_coding
4:44424813	downstream_gene_variant	ARMC10	-	1	protein_coding
4:44424814	intron_variant	ARMC10	-	1	protein_coding
4:44424814	downstream_gene_variant	NAPEPLD	-	-1	protein_coding
4:44424814	downstream_gene_variant	ARMC10	-	1	protein_coding
4:44424818	intron_variant	ARMC10	-	1	protein_coding
4:44424818	downstream_gene_variant	NAPEPLD	-	-1	protein_coding
4:44424818	downstream_gene_variant	ARMC10	-	1	protein_coding
4:44424819	intron_variant	ARMC10	-	1	protein_coding
4:44424819	downstream_gene_variant	NAPEPLD	-	-1	protein_coding
4:44424819	downstream_gene_variant	ARMC10	-	1	protein_coding
4:44424822	intron_variant	ARMC10	-	1	protein_coding
4:44424822	downstream_gene_variant	NAPEPLD	-	-1	protein_coding
4:44424822	downstream_gene_variant	ARMC10	-	1	protein_coding
4:44424841	intron_variant	ARMC10	-	1	protein_coding
4:44424841	downstream_gene_variant	NAPEPLD	-	-1	protein_coding
4:44424841	downstream_gene_variant	ARMC10	-	1	protein_coding
4:44424844	intron_variant	ARMC10	-	1	protein_coding
4:44424844	downstream_gene_variant	NAPEPLD	-	-1	protein_coding
4:44424844	downstream_gene_variant	ARMC10	-	1	protein_coding
4:44424845	intron_variant	ARMC10	-	1	protein_coding
4:44424845	downstream_gene_variant	NAPEPLD	-	-1	protein_coding
4:44424845	downstream_gene_variant	ARMC10	-	1	protein_coding
4:44424846	intron_variant	ARMC10	-	1	protein_coding
4:44424846	downstream_gene_variant	NAPEPLD	-	-1	protein_coding
4:44424846	downstream_gene_variant	ARMC10	-	1	protein_coding
4:44424847	intron_variant	ARMC10	-	1	protein_coding
4:44424847	downstream_gene_variant	NAPEPLD	-	-1	protein_coding
4:44424847	downstream_gene_variant	ARMC10	-	1	protein_coding
4:44424856	intron_variant	ARMC10	-	1	protein_coding
4:44424856	downstream_gene_variant	NAPEPLD	-	-1	protein_coding
4:44424856	downstream_gene_variant	ARMC10	-	1	protein_coding
4:44424857	intron_variant	ARMC10	-	1	protein_coding
4:44424857	downstream_gene_variant	NAPEPLD	-	-1	protein_coding
4:44424857	downstream_gene_variant	ARMC10	-	1	protein_coding
4:44424859	intron_variant	ARMC10	-	1	protein_coding
4:44424859	downstream_gene_variant	NAPEPLD	-	-1	protein_coding
4:44424859	downstream_gene_variant	ARMC10	-	1	protein_coding
4:44424860	intron_variant	ARMC10	-	1	protein_coding
4:44424860	downstream_gene_variant	NAPEPLD	-	-1	protein_coding
4:44424860	downstream_gene_variant	ARMC10	-	1	protein_coding
4:44424861	intron_variant	ARMC10	-	1	protein_coding
4:44424861	downstream_gene_variant	NAPEPLD	-	-1	protein_coding
4:44424861	downstream_gene_variant	ARMC10	-	1	protein_coding
4:44424863	intron_variant	ARMC10	-	1	protein_coding
4:44424863	downstream_gene_variant	NAPEPLD	-	-1	protein_coding
4:44424863	downstream_gene_variant	ARMC10	-	1	protein_coding
4:44424871	intron_variant	ARMC10	-	1	protein_coding
4:44424871	downstream_gene_variant	NAPEPLD	-	-1	protein_coding
4:44424871	downstream_gene_variant	ARMC10	-	1	protein_coding
4:44424875	intron_variant	ARMC10	-	1	protein_coding
4:44424875	downstream_gene_variant	NAPEPLD	-	-1	protein_coding
4:44424875	downstream_gene_variant	ARMC10	-	1	protein_coding
4:44424876	intron_variant	ARMC10	-	1	protein_coding
4:44424876	downstream_gene_variant	NAPEPLD	-	-1	protein_coding
4:44424876	downstream_gene_variant	ARMC10	-	1	protein_coding
4:44424879	intron_variant	ARMC10	-	1	protein_coding
4:44424879	downstream_gene_variant	NAPEPLD	-	-1	protein_coding
4:44424879	downstream_gene_variant	ARMC10	-	1	protein_coding
4:44424883	intron_variant	ARMC10	-	1	protein_coding
4:44424883	downstream_gene_variant	NAPEPLD	-	-1	protein_coding
4:44424883	downstream_gene_variant	ARMC10	-	1	protein_coding
4:44424887	intron_variant	ARMC10	-	1	protein_coding
4:44424887	downstream_gene_variant	NAPEPLD	-	-1	protein_coding
4:44424887	downstream_gene_variant	ARMC10	-	1	protein_coding
4:44424938	intron_variant	ARMC10	-	1	protein_coding
4:44424938	downstream_gene_variant	NAPEPLD	-	-1	protein_coding
4:44424938	downstream_gene_variant	ARMC10	-	1	protein_coding
4:44424946	intron_variant	ARMC10	-	1	protein_coding
4:44424946	downstream_gene_variant	NAPEPLD	-	-1	protein_coding
4:44424946	downstream_gene_variant	ARMC10	-	1	protein_coding
4:44424954	intron_variant	ARMC10	-	1	protein_coding
4:44424954	downstream_gene_variant	NAPEPLD	-	-1	protein_coding
4:44424954	downstream_gene_variant	ARMC10	-	1	protein_coding
4:44424960	intron_variant	ARMC10	-	1	protein_coding
4:44424960	downstream_gene_variant	NAPEPLD	-	-1	protein_coding
4:44424960	downstream_gene_variant	ARMC10	-	1	protein_coding
4:44424969	intron_variant	ARMC10	-	1	protein_coding
4:44424969	downstream_gene_variant	NAPEPLD	-	-1	protein_coding
4:44424969	downstream_gene_variant	ARMC10	-	1	protein_coding
4:44424970	intron_variant	ARMC10	-	1	protein_coding
4:44424970	downstream_gene_variant	NAPEPLD	-	-1	protein_coding
4:44424970	downstream_gene_variant	ARMC10	-	1	protein_coding
4:44424972	intron_variant	ARMC10	-	1	protein_coding
4:44424972	downstream_gene_variant	NAPEPLD	-	-1	protein_coding
4:44424972	downstream_gene_variant	ARMC10	-	1	protein_coding
4:44424973	intron_variant	ARMC10	-	1	protein_coding
4:44424973	downstream_gene_variant	NAPEPLD	-	-1	protein_coding
4:44424973	downstream_gene_variant	ARMC10	-	1	protein_coding
4:44424975	intron_variant	ARMC10	-	1	protein_coding
4:44424975	downstream_gene_variant	NAPEPLD	-	-1	protein_coding
4:44424975	downstream_gene_variant	ARMC10	-	1	protein_coding
4:44424977	intron_variant	ARMC10	-	1	protein_coding
4:44424977	downstream_gene_variant	NAPEPLD	-	-1	protein_coding
4:44424977	downstream_gene_variant	ARMC10	-	1	protein_coding
4:44424978	intron_variant	ARMC10	-	1	protein_coding
4:44424978	downstream_gene_variant	NAPEPLD	-	-1	protein_coding
4:44424978	downstream_gene_variant	ARMC10	-	1	protein_coding
4:44424987	intron_variant	ARMC10	-	1	protein_coding
4:44424987	downstream_gene_variant	NAPEPLD	-	-1	protein_coding
4:44424987	downstream_gene_variant	ARMC10	-	1	protein_coding
4:44424988	intron_variant	ARMC10	-	1	protein_coding
4:44424988	downstream_gene_variant	NAPEPLD	-	-1	protein_coding
4:44424988	downstream_gene_variant	ARMC10	-	1	protein_coding
4:44425006	intron_variant	ARMC10	-	1	protein_coding
4:44425006	downstream_gene_variant	NAPEPLD	-	-1	protein_coding
4:44425006	downstream_gene_variant	ARMC10	-	1	protein_coding
4:44425009	intron_variant	ARMC10	-	1	protein_coding
4:44425009	downstream_gene_variant	NAPEPLD	-	-1	protein_coding
4:44425009	downstream_gene_variant	ARMC10	-	1	protein_coding
4:44425014	intron_variant	ARMC10	-	1	protein_coding
4:44425014	downstream_gene_variant	NAPEPLD	-	-1	protein_coding
4:44425014	downstream_gene_variant	ARMC10	-	1	protein_coding
4:44425016	intron_variant	ARMC10	-	1	protein_coding
4:44425016	downstream_gene_variant	NAPEPLD	-	-1	protein_coding
4:44425016	downstream_gene_variant	ARMC10	-	1	protein_coding
4:44425019	intron_variant	ARMC10	-	1	protein_coding
4:44425019	downstream_gene_variant	NAPEPLD	-	-1	protein_coding
4:44425019	downstream_gene_variant	ARMC10	-	1	protein_coding
4:44425020	intron_variant	ARMC10	-	1	protein_coding
4:44425020	downstream_gene_variant	NAPEPLD	-	-1	protein_coding
4:44425020	downstream_gene_variant	ARMC10	-	1	protein_coding
4:44425042	intron_variant	ARMC10	-	1	protein_coding
4:44425042	downstream_gene_variant	NAPEPLD	-	-1	protein_coding
4:44425042	downstream_gene_variant	ARMC10	-	1	protein_coding
4:44425043	intron_variant	ARMC10	-	1	protein_coding
4:44425043	downstream_gene_variant	NAPEPLD	-	-1	protein_coding
4:44425043	downstream_gene_variant	ARMC10	-	1	protein_coding
4:44425149	intron_variant	ARMC10	-	1	protein_coding
4:44425149	downstream_gene_variant	NAPEPLD	-	-1	protein_coding
4:44425149	downstream_gene_variant	ARMC10	-	1	protein_coding
4:44425150	intron_variant	ARMC10	-	1	protein_coding
4:44425150	downstream_gene_variant	NAPEPLD	-	-1	protein_coding
4:44425150	downstream_gene_variant	ARMC10	-	1	protein_coding
4:44425152	intron_variant	ARMC10	-	1	protein_coding
4:44425152	downstream_gene_variant	NAPEPLD	-	-1	protein_coding
4:44425152	downstream_gene_variant	ARMC10	-	1	protein_coding
4:44425153	intron_variant	ARMC10	-	1	protein_coding
4:44425153	downstream_gene_variant	NAPEPLD	-	-1	protein_coding
4:44425153	downstream_gene_variant	ARMC10	-	1	protein_coding
4:44425156	intron_variant	ARMC10	-	1	protein_coding
4:44425156	downstream_gene_variant	NAPEPLD	-	-1	protein_coding
4:44425156	downstream_gene_variant	ARMC10	-	1	protein_coding
4:44425166	intron_variant	ARMC10	-	1	protein_coding
4:44425166	downstream_gene_variant	NAPEPLD	-	-1	protein_coding
4:44425166	downstream_gene_variant	ARMC10	-	1	protein_coding
4:44425179	intron_variant	ARMC10	-	1	protein_coding
4:44425179	downstream_gene_variant	NAPEPLD	-	-1	protein_coding
4:44425179	downstream_gene_variant	ARMC10	-	1	protein_coding
4:44425182	intron_variant	ARMC10	-	1	protein_coding
4:44425182	downstream_gene_variant	NAPEPLD	-	-1	protein_coding
4:44425182	downstream_gene_variant	ARMC10	-	1	protein_coding
4:44425196	intron_variant	ARMC10	-	1	protein_coding
4:44425196	downstream_gene_variant	NAPEPLD	-	-1	protein_coding
4:44425196	downstream_gene_variant	ARMC10	-	1	protein_coding
4:44425199	intron_variant	ARMC10	-	1	protein_coding
4:44425199	downstream_gene_variant	NAPEPLD	-	-1	protein_coding
4:44425199	downstream_gene_variant	ARMC10	-	1	protein_coding
4:44425209	intron_variant	ARMC10	-	1	protein_coding
4:44425209	downstream_gene_variant	NAPEPLD	-	-1	protein_coding
4:44425209	downstream_gene_variant	ARMC10	-	1	protein_coding
4:44425216	intron_variant	ARMC10	-	1	protein_coding
4:44425216	downstream_gene_variant	NAPEPLD	-	-1	protein_coding
4:44425216	downstream_gene_variant	ARMC10	-	1	protein_coding
4:44425224	intron_variant	ARMC10	-	1	protein_coding
4:44425224	downstream_gene_variant	NAPEPLD	-	-1	protein_coding
4:44425224	downstream_gene_variant	ARMC10	-	1	protein_coding
4:44425247	intron_variant	ARMC10	-	1	protein_coding
4:44425247	downstream_gene_variant	NAPEPLD	-	-1	protein_coding
4:44425247	downstream_gene_variant	ARMC10	-	1	protein_coding
4:44425249	intron_variant	ARMC10	-	1	protein_coding
4:44425249	downstream_gene_variant	NAPEPLD	-	-1	protein_coding
4:44425249	downstream_gene_variant	ARMC10	-	1	protein_coding
4:44425256	intron_variant	ARMC10	-	1	protein_coding
4:44425256	downstream_gene_variant	NAPEPLD	-	-1	protein_coding
4:44425256	downstream_gene_variant	ARMC10	-	1	protein_coding
4:44425268	intron_variant	ARMC10	-	1	protein_coding
4:44425268	downstream_gene_variant	NAPEPLD	-	-1	protein_coding
4:44425268	downstream_gene_variant	ARMC10	-	1	protein_coding
4:44425284	intron_variant	ARMC10	-	1	protein_coding
4:44425284	downstream_gene_variant	NAPEPLD	-	-1	protein_coding
4:44425284	downstream_gene_variant	ARMC10	-	1	protein_coding
4:44425288	intron_variant	ARMC10	-	1	protein_coding
4:44425288	downstream_gene_variant	NAPEPLD	-	-1	protein_coding
4:44425288	downstream_gene_variant	ARMC10	-	1	protein_coding
4:44425290	intron_variant	ARMC10	-	1	protein_coding
4:44425290	downstream_gene_variant	NAPEPLD	-	-1	protein_coding
4:44425290	downstream_gene_variant	ARMC10	-	1	protein_coding
4:44425292	intron_variant	ARMC10	-	1	protein_coding
4:44425292	downstream_gene_variant	NAPEPLD	-	-1	protein_coding
4:44425292	downstream_gene_variant	ARMC10	-	1	protein_coding
4:44425294	intron_variant	ARMC10	-	1	protein_coding
4:44425294	downstream_gene_variant	NAPEPLD	-	-1	protein_coding
4:44425294	downstream_gene_variant	ARMC10	-	1	protein_coding
4:44425295	intron_variant	ARMC10	-	1	protein_coding
4:44425295	downstream_gene_variant	NAPEPLD	-	-1	protein_coding
4:44425295	downstream_gene_variant	ARMC10	-	1	protein_coding
4:44425318	intron_variant	ARMC10	-	1	protein_coding
4:44425318	downstream_gene_variant	NAPEPLD	-	-1	protein_coding
4:44425318	downstream_gene_variant	ARMC10	-	1	protein_coding
4:44425330	intron_variant	ARMC10	-	1	protein_coding
4:44425330	downstream_gene_variant	NAPEPLD	-	-1	protein_coding
4:44425330	downstream_gene_variant	ARMC10	-	1	protein_coding
4:44425335	intron_variant	ARMC10	-	1	protein_coding
4:44425335	downstream_gene_variant	NAPEPLD	-	-1	protein_coding
4:44425335	downstream_gene_variant	ARMC10	-	1	protein_coding
4:44425336	intron_variant	ARMC10	-	1	protein_coding
4:44425336	downstream_gene_variant	NAPEPLD	-	-1	protein_coding
4:44425336	downstream_gene_variant	ARMC10	-	1	protein_coding
4:44425337	intron_variant	ARMC10	-	1	protein_coding
4:44425337	downstream_gene_variant	NAPEPLD	-	-1	protein_coding
4:44425337	downstream_gene_variant	ARMC10	-	1	protein_coding
4:44425345	intron_variant	ARMC10	-	1	protein_coding
4:44425345	downstream_gene_variant	NAPEPLD	-	-1	protein_coding
4:44425345	downstream_gene_variant	ARMC10	-	1	protein_coding
4:44425346	intron_variant	ARMC10	-	1	protein_coding
4:44425346	downstream_gene_variant	NAPEPLD	-	-1	protein_coding
4:44425346	downstream_gene_variant	ARMC10	-	1	protein_coding
4:44425361	intron_variant	ARMC10	-	1	protein_coding
4:44425361	downstream_gene_variant	NAPEPLD	-	-1	protein_coding
4:44425361	downstream_gene_variant	ARMC10	-	1	protein_coding
4:44425365	intron_variant	ARMC10	-	1	protein_coding
4:44425365	downstream_gene_variant	NAPEPLD	-	-1	protein_coding
4:44425365	downstream_gene_variant	ARMC10	-	1	protein_coding
4:44425366	intron_variant	ARMC10	-	1	protein_coding
4:44425366	downstream_gene_variant	NAPEPLD	-	-1	protein_coding
4:44425366	downstream_gene_variant	ARMC10	-	1	protein_coding
4:44425367	intron_variant	ARMC10	-	1	protein_coding
4:44425367	downstream_gene_variant	NAPEPLD	-	-1	protein_coding
4:44425367	downstream_gene_variant	ARMC10	-	1	protein_coding
4:44425368	intron_variant	ARMC10	-	1	protein_coding
4:44425368	downstream_gene_variant	NAPEPLD	-	-1	protein_coding
4:44425368	downstream_gene_variant	ARMC10	-	1	protein_coding
4:44425380	intron_variant	ARMC10	-	1	protein_coding
4:44425380	downstream_gene_variant	NAPEPLD	-	-1	protein_coding
4:44425380	downstream_gene_variant	ARMC10	-	1	protein_coding
4:44425398	intron_variant	ARMC10	-	1	protein_coding
4:44425398	downstream_gene_variant	NAPEPLD	-	-1	protein_coding
4:44425398	downstream_gene_variant	ARMC10	-	1	protein_coding
4:44425412	intron_variant	ARMC10	-	1	protein_coding
4:44425412	downstream_gene_variant	NAPEPLD	-	-1	protein_coding
4:44425412	downstream_gene_variant	ARMC10	-	1	protein_coding
4:44425422	intron_variant	ARMC10	-	1	protein_coding
4:44425422	downstream_gene_variant	NAPEPLD	-	-1	protein_coding
4:44425422	downstream_gene_variant	ARMC10	-	1	protein_coding
4:44425435	intron_variant	ARMC10	-	1	protein_coding
4:44425435	downstream_gene_variant	NAPEPLD	-	-1	protein_coding
4:44425435	downstream_gene_variant	ARMC10	-	1	protein_coding
4:44425448	intron_variant	ARMC10	-	1	protein_coding
4:44425448	downstream_gene_variant	NAPEPLD	-	-1	protein_coding
4:44425448	downstream_gene_variant	ARMC10	-	1	protein_coding
4:44425453	intron_variant	ARMC10	-	1	protein_coding
4:44425453	downstream_gene_variant	NAPEPLD	-	-1	protein_coding
4:44425453	downstream_gene_variant	ARMC10	-	1	protein_coding
4:44425462	intron_variant	ARMC10	-	1	protein_coding
4:44425462	downstream_gene_variant	NAPEPLD	-	-1	protein_coding
4:44425462	downstream_gene_variant	ARMC10	-	1	protein_coding
4:44425479	intron_variant	ARMC10	-	1	protein_coding
4:44425479	downstream_gene_variant	NAPEPLD	-	-1	protein_coding
4:44425479	downstream_gene_variant	ARMC10	-	1	protein_coding
4:44425608	intron_variant	ARMC10	-	1	protein_coding
4:44425608	downstream_gene_variant	NAPEPLD	-	-1	protein_coding
4:44425608	downstream_gene_variant	ARMC10	-	1	protein_coding
4:44425609	intron_variant	ARMC10	-	1	protein_coding
4:44425609	downstream_gene_variant	NAPEPLD	-	-1	protein_coding
4:44425609	downstream_gene_variant	ARMC10	-	1	protein_coding
4:44425616	intron_variant	ARMC10	-	1	protein_coding
4:44425616	downstream_gene_variant	NAPEPLD	-	-1	protein_coding
4:44425616	downstream_gene_variant	ARMC10	-	1	protein_coding
4:44425617	intron_variant	ARMC10	-	1	protein_coding
4:44425617	downstream_gene_variant	NAPEPLD	-	-1	protein_coding
4:44425617	downstream_gene_variant	ARMC10	-	1	protein_coding
4:44425618	intron_variant	ARMC10	-	1	protein_coding
4:44425618	downstream_gene_variant	NAPEPLD	-	-1	protein_coding
4:44425618	downstream_gene_variant	ARMC10	-	1	protein_coding
4:44425628	intron_variant	ARMC10	-	1	protein_coding
4:44425628	downstream_gene_variant	NAPEPLD	-	-1	protein_coding
4:44425628	downstream_gene_variant	ARMC10	-	1	protein_coding
4:44425630	intron_variant	ARMC10	-	1	protein_coding
4:44425630	downstream_gene_variant	NAPEPLD	-	-1	protein_coding
4:44425630	downstream_gene_variant	ARMC10	-	1	protein_coding
4:44425642	intron_variant	ARMC10	-	1	protein_coding
4:44425642	downstream_gene_variant	NAPEPLD	-	-1	protein_coding
4:44425642	downstream_gene_variant	ARMC10	-	1	protein_coding
4:44425645	intron_variant	ARMC10	-	1	protein_coding
4:44425645	downstream_gene_variant	NAPEPLD	-	-1	protein_coding
4:44425645	downstream_gene_variant	ARMC10	-	1	protein_coding
4:44425654	intron_variant	ARMC10	-	1	protein_coding
4:44425654	downstream_gene_variant	NAPEPLD	-	-1	protein_coding
4:44425654	downstream_gene_variant	ARMC10	-	1	protein_coding
4:44425678	intron_variant	ARMC10	-	1	protein_coding
4:44425678	downstream_gene_variant	NAPEPLD	-	-1	protein_coding
4:44425678	downstream_gene_variant	ARMC10	-	1	protein_coding
4:44425679	intron_variant	ARMC10	-	1	protein_coding
4:44425679	downstream_gene_variant	NAPEPLD	-	-1	protein_coding
4:44425679	downstream_gene_variant	ARMC10	-	1	protein_coding
4:44425680	intron_variant	ARMC10	-	1	protein_coding
4:44425680	downstream_gene_variant	NAPEPLD	-	-1	protein_coding
4:44425680	downstream_gene_variant	ARMC10	-	1	protein_coding
4:44425684	intron_variant	ARMC10	-	1	protein_coding
4:44425684	downstream_gene_variant	NAPEPLD	-	-1	protein_coding
4:44425684	downstream_gene_variant	ARMC10	-	1	protein_coding
4:44425685	intron_variant	ARMC10	-	1	protein_coding
4:44425685	downstream_gene_variant	NAPEPLD	-	-1	protein_coding
4:44425685	downstream_gene_variant	ARMC10	-	1	protein_coding
4:44425688	intron_variant	ARMC10	-	1	protein_coding
4:44425688	downstream_gene_variant	NAPEPLD	-	-1	protein_coding
4:44425688	downstream_gene_variant	ARMC10	-	1	protein_coding
4:44425689	intron_variant	ARMC10	-	1	protein_coding
4:44425689	downstream_gene_variant	NAPEPLD	-	-1	protein_coding
4:44425689	downstream_gene_variant	ARMC10	-	1	protein_coding
4:44425723	intron_variant	ARMC10	-	1	protein_coding
4:44425723	downstream_gene_variant	NAPEPLD	-	-1	protein_coding
4:44425723	downstream_gene_variant	ARMC10	-	1	protein_coding
4:44425734	intron_variant	ARMC10	-	1	protein_coding
4:44425734	downstream_gene_variant	NAPEPLD	-	-1	protein_coding
4:44425734	downstream_gene_variant	ARMC10	-	1	protein_coding
4:44425737	intron_variant	ARMC10	-	1	protein_coding
4:44425737	downstream_gene_variant	NAPEPLD	-	-1	protein_coding
4:44425737	downstream_gene_variant	ARMC10	-	1	protein_coding
4:44425746	intron_variant	ARMC10	-	1	protein_coding
4:44425746	downstream_gene_variant	NAPEPLD	-	-1	protein_coding
4:44425746	downstream_gene_variant	ARMC10	-	1	protein_coding
4:44425761	intron_variant	ARMC10	-	1	protein_coding
4:44425761	downstream_gene_variant	NAPEPLD	-	-1	protein_coding
4:44425761	downstream_gene_variant	ARMC10	-	1	protein_coding
4:44425770	intron_variant	ARMC10	-	1	protein_coding
4:44425770	downstream_gene_variant	NAPEPLD	-	-1	protein_coding
4:44425770	downstream_gene_variant	ARMC10	-	1	protein_coding
4:44425786	intron_variant	ARMC10	-	1	protein_coding
4:44425786	downstream_gene_variant	NAPEPLD	-	-1	protein_coding
4:44425786	downstream_gene_variant	ARMC10	-	1	protein_coding
4:44425804	intron_variant	ARMC10	-	1	protein_coding
4:44425804	downstream_gene_variant	NAPEPLD	-	-1	protein_coding
4:44425804	downstream_gene_variant	ARMC10	-	1	protein_coding
4:44425829	intron_variant	ARMC10	-	1	protein_coding
4:44425829	downstream_gene_variant	NAPEPLD	-	-1	protein_coding
4:44425829	downstream_gene_variant	ARMC10	-	1	protein_coding
4:44425833	intron_variant	ARMC10	-	1	protein_coding
4:44425833	downstream_gene_variant	NAPEPLD	-	-1	protein_coding
4:44425833	downstream_gene_variant	ARMC10	-	1	protein_coding
4:44425834	intron_variant	ARMC10	-	1	protein_coding
4:44425834	downstream_gene_variant	NAPEPLD	-	-1	protein_coding
4:44425834	downstream_gene_variant	ARMC10	-	1	protein_coding
4:44425838	intron_variant	ARMC10	-	1	protein_coding
4:44425838	downstream_gene_variant	NAPEPLD	-	-1	protein_coding
4:44425838	downstream_gene_variant	ARMC10	-	1	protein_coding
4:44425876	intron_variant	ARMC10	-	1	protein_coding
4:44425876	downstream_gene_variant	NAPEPLD	-	-1	protein_coding
4:44425876	downstream_gene_variant	ARMC10	-	1	protein_coding
4:44425900	intron_variant	ARMC10	-	1	protein_coding
4:44425900	downstream_gene_variant	NAPEPLD	-	-1	protein_coding
4:44425900	downstream_gene_variant	ARMC10	-	1	protein_coding
4:44425901	intron_variant	ARMC10	-	1	protein_coding
4:44425901	downstream_gene_variant	NAPEPLD	-	-1	protein_coding
4:44425901	downstream_gene_variant	ARMC10	-	1	protein_coding
4:44425923	intron_variant	ARMC10	-	1	protein_coding
4:44425923	downstream_gene_variant	NAPEPLD	-	-1	protein_coding
4:44425923	downstream_gene_variant	ARMC10	-	1	protein_coding
4:44425926	intron_variant	ARMC10	-	1	protein_coding
4:44425926	downstream_gene_variant	NAPEPLD	-	-1	protein_coding
4:44425926	downstream_gene_variant	ARMC10	-	1	protein_coding
4:44425927	intron_variant	ARMC10	-	1	protein_coding
4:44425927	downstream_gene_variant	NAPEPLD	-	-1	protein_coding
4:44425927	downstream_gene_variant	ARMC10	-	1	protein_coding
4:44425932	intron_variant	ARMC10	-	1	protein_coding
4:44425932	downstream_gene_variant	NAPEPLD	-	-1	protein_coding
4:44425932	downstream_gene_variant	ARMC10	-	1	protein_coding
4:44425945	intron_variant	ARMC10	-	1	protein_coding
4:44425945	downstream_gene_variant	NAPEPLD	-	-1	protein_coding
4:44425945	downstream_gene_variant	ARMC10	-	1	protein_coding
4:44425952	intron_variant	ARMC10	-	1	protein_coding
4:44425952	downstream_gene_variant	NAPEPLD	-	-1	protein_coding
4:44425952	downstream_gene_variant	ARMC10	-	1	protein_coding
4:44425954	intron_variant	ARMC10	-	1	protein_coding
4:44425954	downstream_gene_variant	NAPEPLD	-	-1	protein_coding
4:44425954	downstream_gene_variant	ARMC10	-	1	protein_coding
4:44425965	intron_variant	ARMC10	-	1	protein_coding
4:44425965	downstream_gene_variant	NAPEPLD	-	-1	protein_coding
4:44425965	downstream_gene_variant	ARMC10	-	1	protein_coding
4:44425966	intron_variant	ARMC10	-	1	protein_coding
4:44425966	downstream_gene_variant	NAPEPLD	-	-1	protein_coding
4:44425966	downstream_gene_variant	ARMC10	-	1	protein_coding
4:44425974	intron_variant	ARMC10	-	1	protein_coding
4:44425974	downstream_gene_variant	NAPEPLD	-	-1	protein_coding
4:44425974	downstream_gene_variant	ARMC10	-	1	protein_coding
4:44425975	intron_variant	ARMC10	-	1	protein_coding
4:44425975	downstream_gene_variant	NAPEPLD	-	-1	protein_coding
4:44425975	downstream_gene_variant	ARMC10	-	1	protein_coding
4:44425976	intron_variant	ARMC10	-	1	protein_coding
4:44425976	downstream_gene_variant	NAPEPLD	-	-1	protein_coding
4:44425976	downstream_gene_variant	ARMC10	-	1	protein_coding
4:44425977	intron_variant	ARMC10	-	1	protein_coding
4:44425977	downstream_gene_variant	NAPEPLD	-	-1	protein_coding
4:44425977	downstream_gene_variant	ARMC10	-	1	protein_coding
4:44425982	intron_variant	ARMC10	-	1	protein_coding
4:44425982	downstream_gene_variant	NAPEPLD	-	-1	protein_coding
4:44425982	downstream_gene_variant	ARMC10	-	1	protein_coding
4:44425993	intron_variant	ARMC10	-	1	protein_coding
4:44425993	downstream_gene_variant	NAPEPLD	-	-1	protein_coding
4:44425993	downstream_gene_variant	ARMC10	-	1	protein_coding
4:44426008	intron_variant	ARMC10	-	1	protein_coding
4:44426008	downstream_gene_variant	NAPEPLD	-	-1	protein_coding
4:44426008	downstream_gene_variant	ARMC10	-	1	protein_coding
4:44426021	intron_variant	ARMC10	-	1	protein_coding
4:44426021	downstream_gene_variant	NAPEPLD	-	-1	protein_coding
4:44426021	downstream_gene_variant	ARMC10	-	1	protein_coding
4:44426022	intron_variant	ARMC10	-	1	protein_coding
4:44426022	downstream_gene_variant	NAPEPLD	-	-1	protein_coding
4:44426022	downstream_gene_variant	ARMC10	-	1	protein_coding
4:44426024	intron_variant	ARMC10	-	1	protein_coding
4:44426024	downstream_gene_variant	NAPEPLD	-	-1	protein_coding
4:44426024	downstream_gene_variant	ARMC10	-	1	protein_coding
4:44426027	intron_variant	ARMC10	-	1	protein_coding
4:44426027	downstream_gene_variant	NAPEPLD	-	-1	protein_coding
4:44426027	downstream_gene_variant	ARMC10	-	1	protein_coding
4:44426048	intron_variant	ARMC10	-	1	protein_coding
4:44426048	downstream_gene_variant	NAPEPLD	-	-1	protein_coding
4:44426048	downstream_gene_variant	ARMC10	-	1	protein_coding
4:44426059	intron_variant	ARMC10	-	1	protein_coding
4:44426059	downstream_gene_variant	NAPEPLD	-	-1	protein_coding
4:44426059	downstream_gene_variant	ARMC10	-	1	protein_coding
4:44426065	intron_variant	ARMC10	-	1	protein_coding
4:44426065	downstream_gene_variant	NAPEPLD	-	-1	protein_coding
4:44426065	downstream_gene_variant	ARMC10	-	1	protein_coding
4:44426084	intron_variant	ARMC10	-	1	protein_coding
4:44426084	downstream_gene_variant	NAPEPLD	-	-1	protein_coding
4:44426084	downstream_gene_variant	ARMC10	-	1	protein_coding
4:44426121	intron_variant	ARMC10	-	1	protein_coding
4:44426121	downstream_gene_variant	NAPEPLD	-	-1	protein_coding
4:44426121	downstream_gene_variant	ARMC10	-	1	protein_coding
4:44426125	intron_variant	ARMC10	-	1	protein_coding
4:44426125	downstream_gene_variant	NAPEPLD	-	-1	protein_coding
4:44426125	downstream_gene_variant	ARMC10	-	1	protein_coding
4:44426132	intron_variant	ARMC10	-	1	protein_coding
4:44426132	downstream_gene_variant	NAPEPLD	-	-1	protein_coding
4:44426132	downstream_gene_variant	ARMC10	-	1	protein_coding
4:44426144	intron_variant	ARMC10	-	1	protein_coding
4:44426144	downstream_gene_variant	NAPEPLD	-	-1	protein_coding
4:44426144	downstream_gene_variant	ARMC10	-	1	protein_coding
4:44426148	intron_variant	ARMC10	-	1	protein_coding
4:44426148	downstream_gene_variant	NAPEPLD	-	-1	protein_coding
4:44426148	downstream_gene_variant	ARMC10	-	1	protein_coding
4:44426172	intron_variant	ARMC10	-	1	protein_coding
4:44426172	downstream_gene_variant	NAPEPLD	-	-1	protein_coding
4:44426172	downstream_gene_variant	ARMC10	-	1	protein_coding
4:44426182	intron_variant	ARMC10	-	1	protein_coding
4:44426182	downstream_gene_variant	NAPEPLD	-	-1	protein_coding
4:44426182	downstream_gene_variant	ARMC10	-	1	protein_coding
4:44426188	intron_variant	ARMC10	-	1	protein_coding
4:44426188	downstream_gene_variant	NAPEPLD	-	-1	protein_coding
4:44426188	downstream_gene_variant	ARMC10	-	1	protein_coding
4:44426327	intron_variant	ARMC10	-	1	protein_coding
4:44426327	downstream_gene_variant	NAPEPLD	-	-1	protein_coding
4:44426327	downstream_gene_variant	ARMC10	-	1	protein_coding
4:44426349	intron_variant	ARMC10	-	1	protein_coding
4:44426349	downstream_gene_variant	NAPEPLD	-	-1	protein_coding
4:44426349	downstream_gene_variant	ARMC10	-	1	protein_coding
4:44426370	intron_variant	ARMC10	-	1	protein_coding
4:44426370	downstream_gene_variant	NAPEPLD	-	-1	protein_coding
4:44426370	downstream_gene_variant	ARMC10	-	1	protein_coding
4:44426379	intron_variant	ARMC10	-	1	protein_coding
4:44426379	downstream_gene_variant	NAPEPLD	-	-1	protein_coding
4:44426379	downstream_gene_variant	ARMC10	-	1	protein_coding
4:44426383	intron_variant	ARMC10	-	1	protein_coding
4:44426383	downstream_gene_variant	NAPEPLD	-	-1	protein_coding
4:44426383	downstream_gene_variant	ARMC10	-	1	protein_coding
4:44426400	intron_variant	ARMC10	-	1	protein_coding
4:44426400	downstream_gene_variant	NAPEPLD	-	-1	protein_coding
4:44426400	downstream_gene_variant	ARMC10	-	1	protein_coding
4:44426402	intron_variant	ARMC10	-	1	protein_coding
4:44426402	downstream_gene_variant	NAPEPLD	-	-1	protein_coding
4:44426402	downstream_gene_variant	ARMC10	-	1	protein_coding
4:44426410	intron_variant	ARMC10	-	1	protein_coding
4:44426410	downstream_gene_variant	NAPEPLD	-	-1	protein_coding
4:44426410	downstream_gene_variant	ARMC10	-	1	protein_coding
4:44426411	intron_variant	ARMC10	-	1	protein_coding
4:44426411	downstream_gene_variant	NAPEPLD	-	-1	protein_coding
4:44426411	downstream_gene_variant	ARMC10	-	1	protein_coding
4:44426419	intron_variant	ARMC10	-	1	protein_coding
4:44426419	downstream_gene_variant	NAPEPLD	-	-1	protein_coding
4:44426419	downstream_gene_variant	ARMC10	-	1	protein_coding
4:44426446	intron_variant	ARMC10	-	1	protein_coding
4:44426446	downstream_gene_variant	NAPEPLD	-	-1	protein_coding
4:44426446	downstream_gene_variant	ARMC10	-	1	protein_coding
4:44426458	intron_variant	ARMC10	-	1	protein_coding
4:44426458	downstream_gene_variant	NAPEPLD	-	-1	protein_coding
4:44426458	downstream_gene_variant	ARMC10	-	1	protein_coding
4:44426475	intron_variant	ARMC10	-	1	protein_coding
4:44426475	downstream_gene_variant	NAPEPLD	-	-1	protein_coding
4:44426475	downstream_gene_variant	ARMC10	-	1	protein_coding
4:44426487	intron_variant	ARMC10	-	1	protein_coding
4:44426487	downstream_gene_variant	NAPEPLD	-	-1	protein_coding
4:44426487	downstream_gene_variant	ARMC10	-	1	protein_coding
4:44426492	intron_variant	ARMC10	-	1	protein_coding
4:44426492	downstream_gene_variant	NAPEPLD	-	-1	protein_coding
4:44426492	downstream_gene_variant	ARMC10	-	1	protein_coding
4:44426496	intron_variant	ARMC10	-	1	protein_coding
4:44426496	downstream_gene_variant	NAPEPLD	-	-1	protein_coding
4:44426496	downstream_gene_variant	ARMC10	-	1	protein_coding
4:44426502	intron_variant	ARMC10	-	1	protein_coding
4:44426502	downstream_gene_variant	NAPEPLD	-	-1	protein_coding
4:44426502	downstream_gene_variant	ARMC10	-	1	protein_coding
4:44426529	intron_variant	ARMC10	-	1	protein_coding
4:44426529	downstream_gene_variant	NAPEPLD	-	-1	protein_coding
4:44426529	downstream_gene_variant	ARMC10	-	1	protein_coding
4:44426534	intron_variant	ARMC10	-	1	protein_coding
4:44426534	downstream_gene_variant	NAPEPLD	-	-1	protein_coding
4:44426534	downstream_gene_variant	ARMC10	-	1	protein_coding
4:44426535	intron_variant	ARMC10	-	1	protein_coding
4:44426535	downstream_gene_variant	NAPEPLD	-	-1	protein_coding
4:44426535	downstream_gene_variant	ARMC10	-	1	protein_coding
4:44426541	intron_variant	ARMC10	-	1	protein_coding
4:44426541	downstream_gene_variant	NAPEPLD	-	-1	protein_coding
4:44426541	downstream_gene_variant	ARMC10	-	1	protein_coding
4:44426543	intron_variant	ARMC10	-	1	protein_coding
4:44426543	downstream_gene_variant	NAPEPLD	-	-1	protein_coding
4:44426543	downstream_gene_variant	ARMC10	-	1	protein_coding
4:44426551	intron_variant	ARMC10	-	1	protein_coding
4:44426551	downstream_gene_variant	NAPEPLD	-	-1	protein_coding
4:44426551	downstream_gene_variant	ARMC10	-	1	protein_coding
4:44426558	intron_variant	ARMC10	-	1	protein_coding
4:44426558	downstream_gene_variant	NAPEPLD	-	-1	protein_coding
4:44426558	downstream_gene_variant	ARMC10	-	1	protein_coding
4:44426562	intron_variant	ARMC10	-	1	protein_coding
4:44426562	downstream_gene_variant	NAPEPLD	-	-1	protein_coding
4:44426562	downstream_gene_variant	ARMC10	-	1	protein_coding
4:44426563	intron_variant	ARMC10	-	1	protein_coding
4:44426563	downstream_gene_variant	NAPEPLD	-	-1	protein_coding
4:44426563	downstream_gene_variant	ARMC10	-	1	protein_coding
4:44426573	intron_variant	ARMC10	-	1	protein_coding
4:44426573	downstream_gene_variant	NAPEPLD	-	-1	protein_coding
4:44426573	downstream_gene_variant	ARMC10	-	1	protein_coding
4:44426581	intron_variant	ARMC10	-	1	protein_coding
4:44426581	downstream_gene_variant	NAPEPLD	-	-1	protein_coding
4:44426581	downstream_gene_variant	ARMC10	-	1	protein_coding
4:44426586	intron_variant	ARMC10	-	1	protein_coding
4:44426586	downstream_gene_variant	NAPEPLD	-	-1	protein_coding
4:44426586	downstream_gene_variant	ARMC10	-	1	protein_coding
4:44426588	intron_variant	ARMC10	-	1	protein_coding
4:44426588	downstream_gene_variant	NAPEPLD	-	-1	protein_coding
4:44426588	downstream_gene_variant	ARMC10	-	1	protein_coding
4:44426593	intron_variant	ARMC10	-	1	protein_coding
4:44426593	downstream_gene_variant	NAPEPLD	-	-1	protein_coding
4:44426593	downstream_gene_variant	ARMC10	-	1	protein_coding
4:44426605	intron_variant	ARMC10	-	1	protein_coding
4:44426605	downstream_gene_variant	NAPEPLD	-	-1	protein_coding
4:44426605	downstream_gene_variant	ARMC10	-	1	protein_coding
4:44426608	intron_variant	ARMC10	-	1	protein_coding
4:44426608	downstream_gene_variant	NAPEPLD	-	-1	protein_coding
4:44426608	downstream_gene_variant	ARMC10	-	1	protein_coding
4:44426621	intron_variant	ARMC10	-	1	protein_coding
4:44426621	downstream_gene_variant	NAPEPLD	-	-1	protein_coding
4:44426621	downstream_gene_variant	ARMC10	-	1	protein_coding
4:44426627	intron_variant	ARMC10	-	1	protein_coding
4:44426627	downstream_gene_variant	NAPEPLD	-	-1	protein_coding
4:44426627	downstream_gene_variant	ARMC10	-	1	protein_coding
4:44427181	intron_variant	ARMC10	-	1	protein_coding
4:44427181	downstream_gene_variant	NAPEPLD	-	-1	protein_coding
4:44427181	downstream_gene_variant	ARMC10	-	1	protein_coding
4:44427189	intron_variant	ARMC10	-	1	protein_coding
4:44427189	downstream_gene_variant	NAPEPLD	-	-1	protein_coding
4:44427189	downstream_gene_variant	ARMC10	-	1	protein_coding
4:44427225	intron_variant	ARMC10	-	1	protein_coding
4:44427225	downstream_gene_variant	NAPEPLD	-	-1	protein_coding
4:44427225	downstream_gene_variant	ARMC10	-	1	protein_coding
4:44427233	intron_variant	ARMC10	-	1	protein_coding
4:44427233	downstream_gene_variant	NAPEPLD	-	-1	protein_coding
4:44427233	downstream_gene_variant	ARMC10	-	1	protein_coding
4:44427249	intron_variant	ARMC10	-	1	protein_coding
4:44427249	downstream_gene_variant	NAPEPLD	-	-1	protein_coding
4:44427249	downstream_gene_variant	ARMC10	-	1	protein_coding
4:44427296	intron_variant	ARMC10	-	1	protein_coding
4:44427296	downstream_gene_variant	NAPEPLD	-	-1	protein_coding
4:44427296	downstream_gene_variant	ARMC10	-	1	protein_coding
4:44427299	intron_variant	ARMC10	-	1	protein_coding
4:44427299	downstream_gene_variant	NAPEPLD	-	-1	protein_coding
4:44427299	downstream_gene_variant	ARMC10	-	1	protein_coding
4:44427307	intron_variant	ARMC10	-	1	protein_coding
4:44427307	downstream_gene_variant	NAPEPLD	-	-1	protein_coding
4:44427307	downstream_gene_variant	ARMC10	-	1	protein_coding
4:44427309	intron_variant	ARMC10	-	1	protein_coding
4:44427309	downstream_gene_variant	NAPEPLD	-	-1	protein_coding
4:44427309	downstream_gene_variant	ARMC10	-	1	protein_coding
4:44427311	intron_variant	ARMC10	-	1	protein_coding
4:44427311	downstream_gene_variant	NAPEPLD	-	-1	protein_coding
4:44427311	downstream_gene_variant	ARMC10	-	1	protein_coding
4:44427324	intron_variant	ARMC10	-	1	protein_coding
4:44427324	downstream_gene_variant	NAPEPLD	-	-1	protein_coding
4:44427324	downstream_gene_variant	ARMC10	-	1	protein_coding
4:44427333	intron_variant	ARMC10	-	1	protein_coding
4:44427333	downstream_gene_variant	NAPEPLD	-	-1	protein_coding
4:44427333	downstream_gene_variant	ARMC10	-	1	protein_coding
4:44427338	intron_variant	ARMC10	-	1	protein_coding
4:44427338	downstream_gene_variant	NAPEPLD	-	-1	protein_coding
4:44427338	downstream_gene_variant	ARMC10	-	1	protein_coding
4:44427357	intron_variant	ARMC10	-	1	protein_coding
4:44427357	downstream_gene_variant	NAPEPLD	-	-1	protein_coding
4:44427357	downstream_gene_variant	ARMC10	-	1	protein_coding
4:44427398	intron_variant	ARMC10	-	1	protein_coding
4:44427398	downstream_gene_variant	NAPEPLD	-	-1	protein_coding
4:44427398	downstream_gene_variant	ARMC10	-	1	protein_coding
4:44427667	intron_variant	ARMC10	-	1	protein_coding
4:44427667	downstream_gene_variant	NAPEPLD	-	-1	protein_coding
4:44427667	downstream_gene_variant	ARMC10	-	1	protein_coding
4:44427685	intron_variant	ARMC10	-	1	protein_coding
4:44427685	downstream_gene_variant	NAPEPLD	-	-1	protein_coding
4:44427685	downstream_gene_variant	ARMC10	-	1	protein_coding
4:44427689	intron_variant	ARMC10	-	1	protein_coding
4:44427689	downstream_gene_variant	NAPEPLD	-	-1	protein_coding
4:44427689	downstream_gene_variant	ARMC10	-	1	protein_coding
4:44427701	intron_variant	ARMC10	-	1	protein_coding
4:44427701	downstream_gene_variant	NAPEPLD	-	-1	protein_coding
4:44427701	downstream_gene_variant	ARMC10	-	1	protein_coding
4:44427702	intron_variant	ARMC10	-	1	protein_coding
4:44427702	downstream_gene_variant	NAPEPLD	-	-1	protein_coding
4:44427702	downstream_gene_variant	ARMC10	-	1	protein_coding
4:44427705	intron_variant	ARMC10	-	1	protein_coding
4:44427705	downstream_gene_variant	NAPEPLD	-	-1	protein_coding
4:44427705	downstream_gene_variant	ARMC10	-	1	protein_coding
4:44427707	intron_variant	ARMC10	-	1	protein_coding
4:44427707	downstream_gene_variant	NAPEPLD	-	-1	protein_coding
4:44427707	downstream_gene_variant	ARMC10	-	1	protein_coding
4:44427708	intron_variant	ARMC10	-	1	protein_coding
4:44427708	downstream_gene_variant	NAPEPLD	-	-1	protein_coding
4:44427708	downstream_gene_variant	ARMC10	-	1	protein_coding
4:44427711	intron_variant	ARMC10	-	1	protein_coding
4:44427711	downstream_gene_variant	NAPEPLD	-	-1	protein_coding
4:44427711	downstream_gene_variant	ARMC10	-	1	protein_coding
4:44427713	intron_variant	ARMC10	-	1	protein_coding
4:44427713	downstream_gene_variant	NAPEPLD	-	-1	protein_coding
4:44427713	downstream_gene_variant	ARMC10	-	1	protein_coding
4:44427723	intron_variant	ARMC10	-	1	protein_coding
4:44427723	downstream_gene_variant	NAPEPLD	-	-1	protein_coding
4:44427723	downstream_gene_variant	ARMC10	-	1	protein_coding
4:44427743	intron_variant	ARMC10	-	1	protein_coding
4:44427743	downstream_gene_variant	NAPEPLD	-	-1	protein_coding
4:44427743	downstream_gene_variant	ARMC10	-	1	protein_coding
4:44427806	intron_variant	ARMC10	-	1	protein_coding
4:44427806	downstream_gene_variant	NAPEPLD	-	-1	protein_coding
4:44427806	downstream_gene_variant	ARMC10	-	1	protein_coding
4:44427807	intron_variant	ARMC10	-	1	protein_coding
4:44427807	downstream_gene_variant	NAPEPLD	-	-1	protein_coding
4:44427807	downstream_gene_variant	ARMC10	-	1	protein_coding
4:44427809	intron_variant	ARMC10	-	1	protein_coding
4:44427809	downstream_gene_variant	NAPEPLD	-	-1	protein_coding
4:44427809	downstream_gene_variant	ARMC10	-	1	protein_coding
4:44427822	intron_variant	ARMC10	-	1	protein_coding
4:44427822	downstream_gene_variant	NAPEPLD	-	-1	protein_coding
4:44427822	downstream_gene_variant	ARMC10	-	1	protein_coding
4:44427831	intron_variant	ARMC10	-	1	protein_coding
4:44427831	synonymous_variant	NAPEPLD	V	-1	protein_coding
4:44427831	downstream_gene_variant	ARMC10	-	1	protein_coding
4:44427832	intron_variant	ARMC10	-	1	protein_coding
4:44427832	missense_variant	NAPEPLD	V/A	-1	protein_coding
4:44427832	downstream_gene_variant	ARMC10	-	1	protein_coding
4:44427849	intron_variant	ARMC10	-	1	protein_coding
4:44427849	synonymous_variant	NAPEPLD	N	-1	protein_coding
4:44427849	downstream_gene_variant	ARMC10	-	1	protein_coding
4:44427853	intron_variant	ARMC10	-	1	protein_coding
4:44427853	missense_variant	NAPEPLD	L/P	-1	protein_coding
4:44427853	downstream_gene_variant	ARMC10	-	1	protein_coding
4:44427857	intron_variant	ARMC10	-	1	protein_coding
4:44427857	missense_variant	NAPEPLD	Y/H	-1	protein_coding
4:44427857	downstream_gene_variant	ARMC10	-	1	protein_coding
4:44427882	intron_variant	ARMC10	-	1	protein_coding
4:44427882	synonymous_variant	NAPEPLD	L	-1	protein_coding
4:44427882	downstream_gene_variant	ARMC10	-	1	protein_coding
4:44427883	intron_variant	ARMC10	-	1	protein_coding
4:44427883	missense_variant	NAPEPLD	L/P	-1	protein_coding
4:44427883	downstream_gene_variant	ARMC10	-	1	protein_coding
4:44427885	intron_variant	ARMC10	-	1	protein_coding
4:44427885	synonymous_variant	NAPEPLD	F	-1	protein_coding
4:44427885	downstream_gene_variant	ARMC10	-	1	protein_coding
4:44427888	intron_variant	ARMC10	-	1	protein_coding
4:44427888	synonymous_variant	NAPEPLD	D	-1	protein_coding
4:44427888	downstream_gene_variant	ARMC10	-	1	protein_coding
4:44523497	intron_variant	PMPCB	-	1	protein_coding
4:44528942	missense_variant	PMPCB	Y/C	1	protein_coding
4:44528942	downstream_gene_variant	DNAJC2	-	-1	protein_coding
4:44528950	missense_variant	PMPCB	T/A	1	protein_coding
4:44528950	downstream_gene_variant	DNAJC2	-	-1	protein_coding
4:44529801	intron_variant	PMPCB	-	1	protein_coding
4:44529801	downstream_gene_variant	DNAJC2	-	-1	protein_coding
4:44530172	intron_variant	PMPCB	-	1	protein_coding
4:44530172	downstream_gene_variant	DNAJC2	-	-1	protein_coding
4:44530329	intron_variant	PMPCB	-	1	protein_coding
4:44530329	downstream_gene_variant	DNAJC2	-	-1	protein_coding
4:44530355	intron_variant	PMPCB	-	1	protein_coding
4:44530355	downstream_gene_variant	DNAJC2	-	-1	protein_coding
4:44530365	intron_variant	PMPCB	-	1	protein_coding
4:44530365	downstream_gene_variant	DNAJC2	-	-1	protein_coding
4:44530574	intron_variant	PMPCB	-	1	protein_coding
4:44530574	downstream_gene_variant	DNAJC2	-	-1	protein_coding
4:44530680	synonymous_variant	PMPCB	T	1	protein_coding
4:44530680	downstream_gene_variant	DNAJC2	-	-1	protein_coding
4:44530862	missense_variant	PMPCB	I/V	1	protein_coding
4:44530862	downstream_gene_variant	DNAJC2	-	-1	protein_coding
4:44530870	stop_retained_variant	PMPCB	*	1	protein_coding
4:44530870	downstream_gene_variant	DNAJC2	-	-1	protein_coding
4:44530896	missense_variant	PMPCB	H/R	1	protein_coding
4:44530896	downstream_gene_variant	DNAJC2	-	-1	protein_coding
4:44530897	synonymous_variant	PMPCB	L	1	protein_coding
4:44530897	downstream_gene_variant	DNAJC2	-	-1	protein_coding
4:44530924	intron_variant	PMPCB	-	1	protein_coding
4:44530924	downstream_gene_variant	DNAJC2	-	-1	protein_coding
4:44530986	intron_variant	PMPCB	-	1	protein_coding
4:44530986	downstream_gene_variant	DNAJC2	-	-1	protein_coding
4:44551981	intron_variant	DNAJC2	-	-1	protein_coding
4:46201290	upstream_gene_variant	KMT2E	-	1	protein_coding
4:46201304	upstream_gene_variant	KMT2E	-	1	protein_coding
4:46201313	upstream_gene_variant	KMT2E	-	1	protein_coding
4:46201329	upstream_gene_variant	KMT2E	-	1	protein_coding
4:46201337	upstream_gene_variant	KMT2E	-	1	protein_coding
4:46201345	upstream_gene_variant	KMT2E	-	1	protein_coding
4:46201960	upstream_gene_variant	KMT2E	-	1	protein_coding
4:46201962	upstream_gene_variant	KMT2E	-	1	protein_coding
4:46201978	upstream_gene_variant	KMT2E	-	1	protein_coding
4:46202015	upstream_gene_variant	KMT2E	-	1	protein_coding
4:46251704	intron_variant	KMT2E	-	1	protein_coding
4:46251712	intron_variant	KMT2E	-	1	protein_coding
4:46251731	intron_variant	KMT2E	-	1	protein_coding
4:46251737	intron_variant	KMT2E	-	1	protein_coding
4:46251771	intron_variant	KMT2E	-	1	protein_coding
4:46251772	intron_variant	KMT2E	-	1	protein_coding
4:46288630	missense_variant	KMT2E	M/V	1	protein_coding
4:46288631	stop_lost	KMT2E	*/W	1	protein_coding
4:46288698	synonymous_variant	KMT2E	A	1	protein_coding
4:46288707	synonymous_variant	KMT2E	P	1	protein_coding
4:46288709	stop_retained_variant	KMT2E	*	1	protein_coding
4:46288722	synonymous_variant	KMT2E	A	1	protein_coding
4:46288731	stop_retained_variant	KMT2E	*	1	protein_coding
4:46288758	synonymous_variant	KMT2E	K	1	protein_coding
4:46292969	downstream_gene_variant	KMT2E	-	1	protein_coding
4:46292969	downstream_gene_variant	SRPK2	-	-1	protein_coding
4:46292985	downstream_gene_variant	KMT2E	-	1	protein_coding
4:46292985	downstream_gene_variant	SRPK2	-	-1	protein_coding
4:46293042	downstream_gene_variant	KMT2E	-	1	protein_coding
4:46293042	downstream_gene_variant	SRPK2	-	-1	protein_coding
4:46293054	downstream_gene_variant	KMT2E	-	1	protein_coding
4:46293054	downstream_gene_variant	SRPK2	-	-1	protein_coding
4:46293097	downstream_gene_variant	KMT2E	-	1	protein_coding
4:46293097	downstream_gene_variant	SRPK2	-	-1	protein_coding
4:46293435	downstream_gene_variant	KMT2E	-	1	protein_coding
4:46293435	downstream_gene_variant	SRPK2	-	-1	protein_coding
4:46293461	downstream_gene_variant	KMT2E	-	1	protein_coding
4:46293461	downstream_gene_variant	SRPK2	-	-1	protein_coding
4:46293473	downstream_gene_variant	KMT2E	-	1	protein_coding
4:46293473	downstream_gene_variant	SRPK2	-	-1	protein_coding
4:46294608	downstream_gene_variant	KMT2E	-	1	protein_coding
4:46294608	downstream_gene_variant	SRPK2	-	-1	protein_coding
4:48291994	intron_variant	HBP1	-	1	protein_coding
4:48291994	missense_variant	COG5	L/P	-1	protein_coding
4:48295463	stop_retained_variant	HBP1	*	1	protein_coding
4:48295463	intron_variant	COG5	-	-1	protein_coding
4:48295496	3_prime_UTR_variant	HBP1	-	1	protein_coding
4:48295496	intron_variant	COG5	-	-1	protein_coding
4:48295503	3_prime_UTR_variant	HBP1	-	1	protein_coding
4:48295503	intron_variant	COG5	-	-1	protein_coding
4:48295538	3_prime_UTR_variant	HBP1	-	1	protein_coding
4:48295538	intron_variant	COG5	-	-1	protein_coding
4:48295539	3_prime_UTR_variant	HBP1	-	1	protein_coding
4:48295539	intron_variant	COG5	-	-1	protein_coding
4:48295543	3_prime_UTR_variant	HBP1	-	1	protein_coding
4:48295543	intron_variant	COG5	-	-1	protein_coding
4:48295602	3_prime_UTR_variant	HBP1	-	1	protein_coding
4:48295602	intron_variant	COG5	-	-1	protein_coding
4:48296094	3_prime_UTR_variant	HBP1	-	1	protein_coding
4:48296094	intron_variant	COG5	-	-1	protein_coding
4:48296104	3_prime_UTR_variant	HBP1	-	1	protein_coding
4:48296104	intron_variant	COG5	-	-1	protein_coding
4:48296107	3_prime_UTR_variant	HBP1	-	1	protein_coding
4:48296107	intron_variant	COG5	-	-1	protein_coding
4:48296129	3_prime_UTR_variant	HBP1	-	1	protein_coding
4:48296129	intron_variant	COG5	-	-1	protein_coding
4:48296156	3_prime_UTR_variant	HBP1	-	1	protein_coding
4:48296156	intron_variant	COG5	-	-1	protein_coding
4:48296304	3_prime_UTR_variant	HBP1	-	1	protein_coding
4:48296304	intron_variant	COG5	-	-1	protein_coding
4:48296309	3_prime_UTR_variant	HBP1	-	1	protein_coding
4:48296309	intron_variant	COG5	-	-1	protein_coding
4:48296315	3_prime_UTR_variant	HBP1	-	1	protein_coding
4:48296315	intron_variant	COG5	-	-1	protein_coding
4:48296317	3_prime_UTR_variant	HBP1	-	1	protein_coding
4:48296317	intron_variant	COG5	-	-1	protein_coding
4:48296335	3_prime_UTR_variant	HBP1	-	1	protein_coding
4:48296335	intron_variant	COG5	-	-1	protein_coding
4:48296339	3_prime_UTR_variant	HBP1	-	1	protein_coding
4:48296339	intron_variant	COG5	-	-1	protein_coding
4:48296345	3_prime_UTR_variant	HBP1	-	1	protein_coding
4:48296345	intron_variant	COG5	-	-1	protein_coding
4:48296355	3_prime_UTR_variant	HBP1	-	1	protein_coding
4:48296355	intron_variant	COG5	-	-1	protein_coding
4:48296360	3_prime_UTR_variant	HBP1	-	1	protein_coding
4:48296360	intron_variant	COG5	-	-1	protein_coding
4:48296364	3_prime_UTR_variant	HBP1	-	1	protein_coding
4:48296364	intron_variant	COG5	-	-1	protein_coding
4:48296367	3_prime_UTR_variant	HBP1	-	1	protein_coding
4:48296367	intron_variant	COG5	-	-1	protein_coding
4:48296368	3_prime_UTR_variant	HBP1	-	1	protein_coding
4:48296368	intron_variant	COG5	-	-1	protein_coding
4:48296384	3_prime_UTR_variant	HBP1	-	1	protein_coding
4:48296384	intron_variant	COG5	-	-1	protein_coding
4:48296399	3_prime_UTR_variant	HBP1	-	1	protein_coding
4:48296399	intron_variant	COG5	-	-1	protein_coding
4:48296400	3_prime_UTR_variant	HBP1	-	1	protein_coding
4:48296400	intron_variant	COG5	-	-1	protein_coding
4:48296401	3_prime_UTR_variant	HBP1	-	1	protein_coding
4:48296401	intron_variant	COG5	-	-1	protein_coding
4:48296419	3_prime_UTR_variant	HBP1	-	1	protein_coding
4:48296419	intron_variant	COG5	-	-1	protein_coding
4:48296426	3_prime_UTR_variant	HBP1	-	1	protein_coding
4:48296426	intron_variant	COG5	-	-1	protein_coding
4:48296441	3_prime_UTR_variant	HBP1	-	1	protein_coding
4:48296441	intron_variant	COG5	-	-1	protein_coding
4:48985789	3_prime_UTR_variant	LAMB1	-	-1	protein_coding
4:48985839	3_prime_UTR_variant	LAMB1	-	-1	protein_coding
4:48985842	3_prime_UTR_variant	LAMB1	-	-1	protein_coding
4:48985881	missense_variant	LAMB1	F/S	-1	protein_coding
4:48985900	missense_variant	LAMB1	C/R	-1	protein_coding
4:55863206	downstream_gene_variant	IFRD1	-	-1	protein_coding
4:55863206	upstream_gene_variant	LSMEM1	-	-1	protein_coding
4:59593975	3_prime_UTR_variant	THAP5	-	1	protein_coding
4:59593994	3_prime_UTR_variant	THAP5	-	1	protein_coding
4:59594000	3_prime_UTR_variant	THAP5	-	1	protein_coding
4:59594024	3_prime_UTR_variant	THAP5	-	1	protein_coding
4:59594071	3_prime_UTR_variant	THAP5	-	1	protein_coding
4:61226690	intron_variant	SEPTIN7	-	-1	protein_coding
4:63622596	intron_variant	BBS9	-	-1	protein_coding
4:63622596	downstream_gene_variant	ENSBTAG00000044971	-	-1	snoRNA
4:66280073	intron_variant	PLEKHA8	-	-1	protein_coding
4:66424555	downstream_gene_variant	WIPF3	-	-1	protein_coding
4:66424555	downstream_gene_variant	SCRN1	-	1	protein_coding
4:66424555	intron_variant	WIPF3	-	-1	protein_coding
4:66424558	downstream_gene_variant	WIPF3	-	-1	protein_coding
4:66424558	downstream_gene_variant	SCRN1	-	1	protein_coding
4:66424558	intron_variant	WIPF3	-	-1	protein_coding
4:66424559	downstream_gene_variant	WIPF3	-	-1	protein_coding
4:66424559	downstream_gene_variant	SCRN1	-	1	protein_coding
4:66424559	intron_variant	WIPF3	-	-1	protein_coding
4:66970940	upstream_gene_variant	CHN2	-	-1	protein_coding
4:66970942	upstream_gene_variant	CHN2	-	-1	protein_coding
4:66970944	upstream_gene_variant	CHN2	-	-1	protein_coding
4:66970982	upstream_gene_variant	CHN2	-	-1	protein_coding
4:68322277	downstream_gene_variant	JAZF1	-	1	protein_coding
4:68322277	downstream_gene_variant	TAX1BP1	-	-1	protein_coding
4:68322311	downstream_gene_variant	JAZF1	-	1	protein_coding
4:68322311	downstream_gene_variant	TAX1BP1	-	-1	protein_coding
4:68322972	downstream_gene_variant	JAZF1	-	1	protein_coding
4:68322972	downstream_gene_variant	TAX1BP1	-	-1	protein_coding
4:68322973	downstream_gene_variant	JAZF1	-	1	protein_coding
4:68322973	downstream_gene_variant	TAX1BP1	-	-1	protein_coding
4:68322977	downstream_gene_variant	JAZF1	-	1	protein_coding
4:68322977	downstream_gene_variant	TAX1BP1	-	-1	protein_coding
4:68322979	downstream_gene_variant	JAZF1	-	1	protein_coding
4:68322979	downstream_gene_variant	TAX1BP1	-	-1	protein_coding
4:68323013	downstream_gene_variant	JAZF1	-	1	protein_coding
4:68323013	downstream_gene_variant	TAX1BP1	-	-1	protein_coding
4:68323014	downstream_gene_variant	JAZF1	-	1	protein_coding
4:68323014	downstream_gene_variant	TAX1BP1	-	-1	protein_coding
4:69530504	intergenic_variant	-	-	-	-
4:74788520	intron_variant	TNS3	-	1	protein_coding
4:74788523	intron_variant	TNS3	-	1	protein_coding
4:76670578	downstream_gene_variant	bta-mir-4657	-	1	miRNA
4:76670578	downstream_gene_variant	PURB	-	1	protein_coding
4:77479149	3_prime_UTR_variant	STK17A	-	-1	protein_coding
4:81055419	intron_variant	CDK13	-	-1	protein_coding
4:81075703	missense_variant	CDK13	W/R	-1	protein_coding
4:85135554	intron_variant	KCND2	-	1	protein_coding
4:85458335	intron_variant	ING3	-	1	protein_coding
4:85737273	intron_variant	CPED1	-	1	protein_coding
4:85737285	intron_variant	CPED1	-	1	protein_coding
4:85737286	intron_variant	CPED1	-	1	protein_coding
4:85737311	intron_variant	CPED1	-	1	protein_coding
4:85737342	intron_variant	CPED1	-	1	protein_coding
4:85737368	intron_variant	CPED1	-	1	protein_coding
4:86751175	intron_variant	CADPS2	-	-1	protein_coding
4:86751182	intron_variant	CADPS2	-	-1	protein_coding
4:86751223	intron_variant	CADPS2	-	-1	protein_coding
4:86751238	intron_variant	CADPS2	-	-1	protein_coding
4:86751246	intron_variant	CADPS2	-	-1	protein_coding
4:86751264	intron_variant	CADPS2	-	-1	protein_coding
4:86751275	intron_variant	CADPS2	-	-1	protein_coding
4:86751276	intron_variant	CADPS2	-	-1	protein_coding
4:9123908	intron_variant,non_coding_transcript_variant	ENSBTAG00000052341	-	-1	lncRNA
4:9123926	intron_variant,non_coding_transcript_variant	ENSBTAG00000052341	-	-1	lncRNA
4:9123952	intron_variant,non_coding_transcript_variant	ENSBTAG00000052341	-	-1	lncRNA
4:9123960	intron_variant,non_coding_transcript_variant	ENSBTAG00000052341	-	-1	lncRNA
4:9123970	intron_variant,non_coding_transcript_variant	ENSBTAG00000052341	-	-1	lncRNA
4:91805254	intergenic_variant	-	-	-	-
4:91805285	intergenic_variant	-	-	-	-
4:92145033	intron_variant	SND1	-	1	protein_coding
4:92145033	intron_variant	LRRC4	-	-1	protein_coding
4:92366051	intergenic_variant	-	-	-	-
4:92366082	intergenic_variant	-	-	-	-
4:92578412	intron_variant	IMPDH1	-	-1	protein_coding
4:93384292	intron_variant	STRIP2	-	1	protein_coding
4:93384302	intron_variant	STRIP2	-	1	protein_coding
4:93384303	intron_variant	STRIP2	-	1	protein_coding
4:93486198	intron_variant	NRF1	-	1	protein_coding
4:9457026	downstream_gene_variant	CYP51A1	-	-1	protein_coding
4:9457026	downstream_gene_variant	AKAP9	-	1	protein_coding
4:9457060	downstream_gene_variant	CYP51A1	-	-1	protein_coding
4:9457060	downstream_gene_variant	AKAP9	-	1	protein_coding
4:9457073	downstream_gene_variant	CYP51A1	-	-1	protein_coding
4:9457073	downstream_gene_variant	AKAP9	-	1	protein_coding
4:9457093	downstream_gene_variant	CYP51A1	-	-1	protein_coding
4:9457093	downstream_gene_variant	AKAP9	-	1	protein_coding
4:9457100	downstream_gene_variant	CYP51A1	-	-1	protein_coding
4:9457100	downstream_gene_variant	AKAP9	-	1	protein_coding
4:9457101	downstream_gene_variant	CYP51A1	-	-1	protein_coding
4:9457101	downstream_gene_variant	AKAP9	-	1	protein_coding
4:9457102	downstream_gene_variant	CYP51A1	-	-1	protein_coding
4:9457102	downstream_gene_variant	AKAP9	-	1	protein_coding
4:9457111	downstream_gene_variant	CYP51A1	-	-1	protein_coding
4:9457111	downstream_gene_variant	AKAP9	-	1	protein_coding
4:9457117	downstream_gene_variant	CYP51A1	-	-1	protein_coding
4:9457117	downstream_gene_variant	AKAP9	-	1	protein_coding
4:9457121	downstream_gene_variant	CYP51A1	-	-1	protein_coding
4:9457121	downstream_gene_variant	AKAP9	-	1	protein_coding
4:9457131	downstream_gene_variant	CYP51A1	-	-1	protein_coding
4:9457131	downstream_gene_variant	AKAP9	-	1	protein_coding
4:9457136	downstream_gene_variant	CYP51A1	-	-1	protein_coding
4:9457136	downstream_gene_variant	AKAP9	-	1	protein_coding
4:9457170	downstream_gene_variant	CYP51A1	-	-1	protein_coding
4:9457170	downstream_gene_variant	AKAP9	-	1	protein_coding
4:9457177	downstream_gene_variant	CYP51A1	-	-1	protein_coding
4:9457177	downstream_gene_variant	AKAP9	-	1	protein_coding
4:9457206	downstream_gene_variant	CYP51A1	-	-1	protein_coding
4:9457206	downstream_gene_variant	AKAP9	-	1	protein_coding
4:9457211	downstream_gene_variant	CYP51A1	-	-1	protein_coding
4:9457211	downstream_gene_variant	AKAP9	-	1	protein_coding
4:95191709	intron_variant	MKLN1	-	1	protein_coding
4:95260016	intron_variant	PODXL	-	-1	protein_coding
4:95883316	intron_variant	PLXNA4	-	-1	protein_coding
4:95883340	intron_variant	PLXNA4	-	-1	protein_coding
4:95883348	intron_variant	PLXNA4	-	-1	protein_coding
4:95883349	intron_variant	PLXNA4	-	-1	protein_coding
4:95883353	intron_variant	PLXNA4	-	-1	protein_coding
4:95883359	intron_variant	PLXNA4	-	-1	protein_coding
4:95883366	intron_variant	PLXNA4	-	-1	protein_coding
4:95883371	intron_variant	PLXNA4	-	-1	protein_coding
4:95883397	intron_variant	PLXNA4	-	-1	protein_coding
4:95884002	intron_variant	PLXNA4	-	-1	protein_coding
4:95884004	intron_variant	PLXNA4	-	-1	protein_coding
4:95884007	intron_variant	PLXNA4	-	-1	protein_coding
4:95884047	intron_variant	PLXNA4	-	-1	protein_coding
4:9643230	intron_variant	ANKIB1	-	1	protein_coding
4:98338768	intron_variant	BPGM	-	1	protein_coding
4:98338770	intron_variant	BPGM	-	1	protein_coding
4:98338775	intron_variant	BPGM	-	1	protein_coding
4:98338777	intron_variant	BPGM	-	1	protein_coding
4:98578796	intron_variant	CALD1	-	1	protein_coding
4:98578799	intron_variant	CALD1	-	1	protein_coding
4:98578809	intron_variant	CALD1	-	1	protein_coding
4:98578810	intron_variant	CALD1	-	1	protein_coding
4:98578823	intron_variant	CALD1	-	1	protein_coding
4:98578831	intron_variant	CALD1	-	1	protein_coding
4:98812531	3_prime_UTR_variant	TMEM140	-	1	protein_coding
4:98812531	3_prime_UTR_variant	CYREN	-	-1	protein_coding
4:98812539	3_prime_UTR_variant	TMEM140	-	1	protein_coding
4:98812539	3_prime_UTR_variant	CYREN	-	-1	protein_coding
4:98812540	3_prime_UTR_variant	TMEM140	-	1	protein_coding
4:98812540	3_prime_UTR_variant	CYREN	-	-1	protein_coding
4:98812564	3_prime_UTR_variant	TMEM140	-	1	protein_coding
4:98812564	3_prime_UTR_variant	CYREN	-	-1	protein_coding
4:98812580	3_prime_UTR_variant	TMEM140	-	1	protein_coding
4:98812580	3_prime_UTR_variant	CYREN	-	-1	protein_coding
4:98812581	3_prime_UTR_variant	TMEM140	-	1	protein_coding
4:98812581	3_prime_UTR_variant	CYREN	-	-1	protein_coding
4:98812594	3_prime_UTR_variant	TMEM140	-	1	protein_coding
4:98812594	3_prime_UTR_variant	CYREN	-	-1	protein_coding
4:9901937	intergenic_variant	-	-	-	-
5:100728514	intron_variant	ENSBTAG00000005243	-	1	protein_coding
5:103800447	intron_variant	LPAR5	-	1	protein_coding
5:105250739	intergenic_variant	-	-	-	-
5:107707893	downstream_gene_variant	WNK1	-	1	protein_coding
5:107707893	downstream_gene_variant	RAD52	-	-1	protein_coding
5:108771608	intron_variant	CACNA1C	-	1	protein_coding
5:108771608	upstream_gene_variant	CACNA1C	-	1	protein_coding
5:109536239	intron_variant	TRIOBP	-	1	protein_coding
5:109536246	intron_variant	TRIOBP	-	1	protein_coding
5:109536247	intron_variant	TRIOBP	-	1	protein_coding
5:109536248	intron_variant	TRIOBP	-	1	protein_coding
5:109536263	intron_variant	TRIOBP	-	1	protein_coding
5:109536286	intron_variant	TRIOBP	-	1	protein_coding
5:109536297	intron_variant	TRIOBP	-	1	protein_coding
5:109992409	intron_variant	TMEM184B	-	-1	protein_coding
5:109992424	intron_variant	TMEM184B	-	-1	protein_coding
5:110153685	intron_variant	KDELR3	-	1	protein_coding
5:110153697	intron_variant	KDELR3	-	1	protein_coding
5:110153738	intron_variant	KDELR3	-	1	protein_coding
5:110161933	downstream_gene_variant	KDELR3	-	1	protein_coding
5:110161933	downstream_gene_variant	ENSBTAG00000048703	-	-1	pseudogene
5:110161933	3_prime_UTR_variant	DDX17	-	-1	protein_coding
5:110161935	downstream_gene_variant	KDELR3	-	1	protein_coding
5:110161935	downstream_gene_variant	ENSBTAG00000048703	-	-1	pseudogene
5:110161935	3_prime_UTR_variant	DDX17	-	-1	protein_coding
5:110161941	downstream_gene_variant	KDELR3	-	1	protein_coding
5:110161941	downstream_gene_variant	ENSBTAG00000048703	-	-1	pseudogene
5:110161941	3_prime_UTR_variant	DDX17	-	-1	protein_coding
5:110161967	downstream_gene_variant	KDELR3	-	1	protein_coding
5:110161967	downstream_gene_variant	ENSBTAG00000048703	-	-1	pseudogene
5:110161967	3_prime_UTR_variant	DDX17	-	-1	protein_coding
5:110161974	downstream_gene_variant	KDELR3	-	1	protein_coding
5:110161974	downstream_gene_variant	ENSBTAG00000048703	-	-1	pseudogene
5:110161974	3_prime_UTR_variant	DDX17	-	-1	protein_coding
5:111470645	intergenic_variant	-	-	-	-
5:111470672	intergenic_variant	-	-	-	-
5:112058647	intron_variant	SLC25A17	-	-1	protein_coding
5:112058647	intron_variant	ENSBTAG00000054845	-	1	protein_coding
5:112058660	intron_variant	SLC25A17	-	-1	protein_coding
5:112058660	intron_variant	ENSBTAG00000054845	-	1	protein_coding
5:112058690	intron_variant	SLC25A17	-	-1	protein_coding
5:112058690	intron_variant	ENSBTAG00000054845	-	1	protein_coding
5:112058693	intron_variant	SLC25A17	-	-1	protein_coding
5:112058693	intron_variant	ENSBTAG00000054845	-	1	protein_coding
5:112164206	missense_variant	ENSBTAG00000053583	T/A	1	protein_coding
5:112164206	intron_variant	ENSBTAG00000053583	-	1	protein_coding
5:112164237	missense_variant	ENSBTAG00000053583	K/R	1	protein_coding
5:112164237	intron_variant	ENSBTAG00000053583	-	1	protein_coding
5:112164240	missense_variant	ENSBTAG00000053583	K/R	1	protein_coding
5:112164240	intron_variant	ENSBTAG00000053583	-	1	protein_coding
5:112164258	missense_variant,splice_region_variant	ENSBTAG00000053583	K/R	1	protein_coding
5:112164258	intron_variant	ENSBTAG00000053583	-	1	protein_coding
5:112164294	intron_variant	ENSBTAG00000053583	-	1	protein_coding
5:112164317	intron_variant	ENSBTAG00000053583	-	1	protein_coding
5:112616785	downstream_gene_variant	POLR3H	-	-1	protein_coding
5:112616785	missense_variant	ACO2	N/D	1	protein_coding
5:112616786	downstream_gene_variant	POLR3H	-	-1	protein_coding
5:112616786	missense_variant	ACO2	N/S	1	protein_coding
5:113440640	downstream_gene_variant	SERHL2	-	1	protein_coding
5:113440640	intron_variant	RRP7	-	-1	protein_coding
5:113440648	downstream_gene_variant	SERHL2	-	1	protein_coding
5:113440648	intron_variant	RRP7	-	-1	protein_coding
5:113548104	intergenic_variant	-	-	-	-
5:113548105	intergenic_variant	-	-	-	-
5:113556331	intergenic_variant	-	-	-	-
5:113556353	intergenic_variant	-	-	-	-
5:113556366	intergenic_variant	-	-	-	-
5:113556379	intergenic_variant	-	-	-	-
5:113556388	intergenic_variant	-	-	-	-
5:113556394	intergenic_variant	-	-	-	-
5:113556613	intergenic_variant	-	-	-	-
5:114910781	intergenic_variant	-	-	-	-
5:115940283	intron_variant	FBLN1	-	1	protein_coding
5:116351577	intergenic_variant	-	-	-	-
5:116409277	downstream_gene_variant	bta-let-7a-3	-	1	miRNA
5:116409277	non_coding_transcript_exon_variant	bta-mir-3596	-	-1	miRNA
5:116409277	downstream_gene_variant	bta-mir-2443	-	1	miRNA
5:116409277	downstream_gene_variant	ENSBTAG00000048921	-	-1	lncRNA
5:116462119	intron_variant	PPARA	-	1	protein_coding
5:116908034	downstream_gene_variant	GRAMD4	-	1	protein_coding
5:116908034	3_prime_UTR_variant	CERK	-	-1	protein_coding
5:118280116	intergenic_variant	-	-	-	-
5:119752397	downstream_gene_variant	PPP6R2	-	1	protein_coding
5:119752397	downstream_gene_variant	SBF1	-	-1	protein_coding
5:119752397	upstream_gene_variant	ENSBTAG00000051406	-	1	protein_coding
5:119752402	downstream_gene_variant	PPP6R2	-	1	protein_coding
5:119752402	downstream_gene_variant	SBF1	-	-1	protein_coding
5:119752402	upstream_gene_variant	ENSBTAG00000051406	-	1	protein_coding
5:119752407	downstream_gene_variant	PPP6R2	-	1	protein_coding
5:119752407	downstream_gene_variant	SBF1	-	-1	protein_coding
5:119752407	upstream_gene_variant	ENSBTAG00000051406	-	1	protein_coding
5:119752410	downstream_gene_variant	PPP6R2	-	1	protein_coding
5:119752410	downstream_gene_variant	SBF1	-	-1	protein_coding
5:119752410	upstream_gene_variant	ENSBTAG00000051406	-	1	protein_coding
5:119752418	downstream_gene_variant	PPP6R2	-	1	protein_coding
5:119752418	downstream_gene_variant	SBF1	-	-1	protein_coding
5:119752418	upstream_gene_variant	ENSBTAG00000051406	-	1	protein_coding
5:119788748	upstream_gene_variant	SBF1	-	-1	protein_coding
5:119788748	upstream_gene_variant	ADM2	-	1	protein_coding
5:1337164	3_prime_UTR_variant	TMEM19	-	1	protein_coding
5:1396949	intron_variant	RAB21	-	1	protein_coding
5:1396960	intron_variant	RAB21	-	1	protein_coding
5:17836992	3_prime_UTR_variant	C5H12orf29	-	1	protein_coding
5:17836992	3_prime_UTR_variant	CEP290	-	-1	protein_coding
5:17836993	3_prime_UTR_variant	C5H12orf29	-	1	protein_coding
5:17836993	3_prime_UTR_variant	CEP290	-	-1	protein_coding
5:17836994	3_prime_UTR_variant	C5H12orf29	-	1	protein_coding
5:17836994	3_prime_UTR_variant	CEP290	-	-1	protein_coding
5:17837028	3_prime_UTR_variant	C5H12orf29	-	1	protein_coding
5:17837028	3_prime_UTR_variant	CEP290	-	-1	protein_coding
5:17837029	3_prime_UTR_variant	C5H12orf29	-	1	protein_coding
5:17837029	3_prime_UTR_variant	CEP290	-	-1	protein_coding
5:17837032	3_prime_UTR_variant	C5H12orf29	-	1	protein_coding
5:17837032	3_prime_UTR_variant	CEP290	-	-1	protein_coding
5:17837034	3_prime_UTR_variant	C5H12orf29	-	1	protein_coding
5:17837034	3_prime_UTR_variant	CEP290	-	-1	protein_coding
5:17837052	3_prime_UTR_variant	C5H12orf29	-	1	protein_coding
5:17837052	3_prime_UTR_variant	CEP290	-	-1	protein_coding
5:17837069	3_prime_UTR_variant	C5H12orf29	-	1	protein_coding
5:17837069	3_prime_UTR_variant	CEP290	-	-1	protein_coding
5:17837070	3_prime_UTR_variant	C5H12orf29	-	1	protein_coding
5:17837070	3_prime_UTR_variant	CEP290	-	-1	protein_coding
5:17837073	3_prime_UTR_variant	C5H12orf29	-	1	protein_coding
5:17837073	3_prime_UTR_variant	CEP290	-	-1	protein_coding
5:17837074	3_prime_UTR_variant	C5H12orf29	-	1	protein_coding
5:17837074	3_prime_UTR_variant	CEP290	-	-1	protein_coding
5:17837105	3_prime_UTR_variant	C5H12orf29	-	1	protein_coding
5:17837105	3_prime_UTR_variant	CEP290	-	-1	protein_coding
5:17837120	3_prime_UTR_variant	C5H12orf29	-	1	protein_coding
5:17837120	3_prime_UTR_variant	CEP290	-	-1	protein_coding
5:17837136	3_prime_UTR_variant	C5H12orf29	-	1	protein_coding
5:17837136	3_prime_UTR_variant	CEP290	-	-1	protein_coding
5:17837145	3_prime_UTR_variant	C5H12orf29	-	1	protein_coding
5:17837145	3_prime_UTR_variant	CEP290	-	-1	protein_coding
5:17837177	3_prime_UTR_variant	C5H12orf29	-	1	protein_coding
5:17837177	3_prime_UTR_variant	CEP290	-	-1	protein_coding
5:17837185	3_prime_UTR_variant	C5H12orf29	-	1	protein_coding
5:17837185	3_prime_UTR_variant	CEP290	-	-1	protein_coding
5:17839800	downstream_gene_variant	C5H12orf29	-	1	protein_coding
5:17839800	intron_variant	CEP290	-	-1	protein_coding
5:19326308	intron_variant	POC1B	-	-1	protein_coding
5:19326414	intron_variant	POC1B	-	-1	protein_coding
5:19326457	intron_variant	POC1B	-	-1	protein_coding
5:22826502	intergenic_variant	-	-	-	-
5:22826512	intergenic_variant	-	-	-	-
5:22826526	intergenic_variant	-	-	-	-
5:22826558	intergenic_variant	-	-	-	-
5:23197446	intron_variant	ENSBTAG00000007447	-	1	protein_coding
5:23197461	intron_variant	ENSBTAG00000007447	-	1	protein_coding
5:23197489	intron_variant	ENSBTAG00000007447	-	1	protein_coding
5:23197497	intron_variant	ENSBTAG00000007447	-	1	protein_coding
5:23197502	intron_variant	ENSBTAG00000007447	-	1	protein_coding
5:23962267	intron_variant	PLXNC1	-	1	protein_coding
5:24369293	intron_variant	TMCC3	-	-1	protein_coding
5:24369318	intron_variant	TMCC3	-	-1	protein_coding
5:24369362	intron_variant	TMCC3	-	-1	protein_coding
5:24369370	intron_variant	TMCC3	-	-1	protein_coding
5:24369385	intron_variant	TMCC3	-	-1	protein_coding
5:24817796	intron_variant	FGD6	-	-1	protein_coding
5:24817835	intron_variant	FGD6	-	-1	protein_coding
5:27816173	upstream_gene_variant	ATG101	-	-1	protein_coding
5:27816173	downstream_gene_variant	NR4A1	-	-1	protein_coding
5:28433424	intron_variant	GALNT6	-	1	protein_coding
5:30260933	upstream_gene_variant	MCRS1	-	1	protein_coding
5:30592760	intron_variant,non_coding_transcript_variant	ENSBTAG00000048518	-	-1	lncRNA
5:30592811	intron_variant,non_coding_transcript_variant	ENSBTAG00000048518	-	-1	lncRNA
5:30656320	5_prime_UTR_variant	TUBA1A	-	1	protein_coding
5:30656327	5_prime_UTR_variant	TUBA1A	-	1	protein_coding
5:32966867	intergenic_variant	-	-	-	-
5:38181401	3_prime_UTR_variant	PPHLN1	-	-1	protein_coding
5:38181401	downstream_gene_variant	PPHLN1	-	-1	protein_coding
5:38181401	intron_variant	PPHLN1	-	-1	protein_coding
5:38465825	intron_variant	YAF2	-	1	protein_coding
5:38465831	intron_variant	YAF2	-	1	protein_coding
5:38465853	intron_variant	YAF2	-	1	protein_coding
5:40416397	intergenic_variant	-	-	-	-
5:40572096	intron_variant	LRRK2	-	-1	protein_coding
5:44507803	3_prime_UTR_variant	LYZ	-	-1	protein_coding
5:44507803	downstream_gene_variant	U6	-	1	snRNA
5:44958016	3_prime_UTR_variant	CPM	-	1	protein_coding
5:45187033	intron_variant	RAP1B	-	-1	protein_coding
5:47563586	downstream_gene_variant	IRAK3	-	-1	protein_coding
5:47563621	downstream_gene_variant	IRAK3	-	-1	protein_coding
5:49929172	intron_variant	RXYLT1	-	-1	protein_coding
5:49929185	intron_variant	RXYLT1	-	-1	protein_coding
5:49929210	intron_variant	RXYLT1	-	-1	protein_coding
5:51013482	intron_variant	MON2	-	-1	protein_coding
5:55716388	downstream_gene_variant	TSPAN31	-	-1	protein_coding
5:55716388	3_prime_UTR_variant	CDK4	-	1	protein_coding
5:55716597	downstream_gene_variant	TSPAN31	-	-1	protein_coding
5:55716597	downstream_gene_variant	CDK4	-	1	protein_coding
5:55716597	3_prime_UTR_variant	CDK4	-	1	protein_coding
5:56214190	upstream_gene_variant	SHMT2	-	-1	protein_coding
5:56214190	downstream_gene_variant	NXPH4	-	-1	protein_coding
5:56340426	3_prime_UTR_variant	NAB2	-	-1	protein_coding
5:56340426	downstream_gene_variant	STAT6	-	1	protein_coding
5:57281095	intron_variant	RPS26	-	-1	protein_coding
5:57488026	intron_variant	ENSBTAG00000020662	-	1	protein_coding
5:57488040	intron_variant	ENSBTAG00000020662	-	1	protein_coding
5:62763039	intron_variant	IKBIP	-	-1	protein_coding
5:62763093	intron_variant	IKBIP	-	-1	protein_coding
5:64005017	intergenic_variant	-	-	-	-
5:64160806	intron_variant	UHRF1BP1L	-	-1	protein_coding
5:65337125	downstream_gene_variant	SPIC	-	1	protein_coding
5:65337126	downstream_gene_variant	SPIC	-	1	protein_coding
5:65705896	intron_variant	DRAM1	-	1	protein_coding
5:65705905	intron_variant	DRAM1	-	1	protein_coding
5:65705966	intron_variant	DRAM1	-	1	protein_coding
5:65705967	intron_variant	DRAM1	-	1	protein_coding
5:65705980	intron_variant	DRAM1	-	1	protein_coding
5:66658488	intron_variant	PAH	-	-1	protein_coding
5:68487404	upstream_gene_variant	SLC41A2	-	-1	protein_coding
5:68487404	intron_variant	SLC41A2	-	-1	protein_coding
5:68487409	upstream_gene_variant	SLC41A2	-	-1	protein_coding
5:68487409	intron_variant	SLC41A2	-	-1	protein_coding
5:68487419	upstream_gene_variant	SLC41A2	-	-1	protein_coding
5:68487419	intron_variant	SLC41A2	-	-1	protein_coding
5:68487457	upstream_gene_variant	SLC41A2	-	-1	protein_coding
5:68487457	intron_variant	SLC41A2	-	-1	protein_coding
5:68487477	upstream_gene_variant	SLC41A2	-	-1	protein_coding
5:68487477	intron_variant	SLC41A2	-	-1	protein_coding
5:68701654	3_prime_UTR_variant	APPL2	-	-1	protein_coding
5:68701654	downstream_gene_variant	WASHC4	-	1	protein_coding
5:68701654	downstream_gene_variant	APPL2	-	-1	protein_coding
5:68701674	3_prime_UTR_variant	APPL2	-	-1	protein_coding
5:68701674	downstream_gene_variant	WASHC4	-	1	protein_coding
5:68701674	downstream_gene_variant	APPL2	-	-1	protein_coding
5:68701697	3_prime_UTR_variant	APPL2	-	-1	protein_coding
5:68701697	downstream_gene_variant	WASHC4	-	1	protein_coding
5:68701697	downstream_gene_variant	APPL2	-	-1	protein_coding
5:70101661	intron_variant	RIC8B	-	1	protein_coding
5:70101679	intron_variant	RIC8B	-	1	protein_coding
5:70161075	downstream_gene_variant	RIC8B	-	1	protein_coding
5:70161075	intron_variant	RIC8B	-	1	protein_coding
5:70163231	3_prime_UTR_variant	RIC8B	-	1	protein_coding
5:70163245	3_prime_UTR_variant	RIC8B	-	1	protein_coding
5:70163254	3_prime_UTR_variant	RIC8B	-	1	protein_coding
5:70163319	3_prime_UTR_variant	RIC8B	-	1	protein_coding
5:70253207	missense_variant	MTERF2	I/T	-1	protein_coding
5:70645258	intron_variant	BTBD11	-	1	protein_coding
5:70645305	intron_variant	BTBD11	-	1	protein_coding
5:71122565	downstream_gene_variant	FBXO7	-	1	protein_coding
5:71122565	intron_variant	SYN3	-	-1	protein_coding
5:71122565	downstream_gene_variant	SYN3	-	-1	protein_coding
5:71122628	downstream_gene_variant	FBXO7	-	1	protein_coding
5:71122628	intron_variant	SYN3	-	-1	protein_coding
5:71122628	downstream_gene_variant	SYN3	-	-1	protein_coding
5:71432706	intron_variant	TIMP3	-	1	protein_coding
5:71432752	intron_variant	TIMP3	-	1	protein_coding
5:71432756	intron_variant	TIMP3	-	1	protein_coding
5:73517020	intron_variant	HMGXB4	-	1	protein_coding
5:73517020	downstream_gene_variant	HMGXB4	-	1	protein_coding
5:73539088	intron_variant	HMGXB4	-	1	protein_coding
5:73539089	intron_variant	HMGXB4	-	1	protein_coding
5:73539124	intron_variant	HMGXB4	-	1	protein_coding
5:73539205	intron_variant	HMGXB4	-	1	protein_coding
5:73539208	intron_variant	HMGXB4	-	1	protein_coding
5:74907715	intron_variant	FOXRED2	-	-1	protein_coding
5:75807536	intergenic_variant	-	-	-	-
5:75812034	intergenic_variant	-	-	-	-
5:75927705	intron_variant	CARD10	-	-1	protein_coding
5:77141933	intron_variant	YARS2	-	1	protein_coding
5:77141933	downstream_gene_variant	DNM1L	-	-1	protein_coding
5:77141933	intron_variant	PKP2	-	1	protein_coding
5:77143375	intron_variant	YARS2	-	1	protein_coding
5:77143375	downstream_gene_variant	DNM1L	-	-1	protein_coding
5:77143375	intron_variant	PKP2	-	1	protein_coding
5:77143379	intron_variant	YARS2	-	1	protein_coding
5:77143379	downstream_gene_variant	DNM1L	-	-1	protein_coding
5:77143379	intron_variant	PKP2	-	1	protein_coding
5:77143381	intron_variant	YARS2	-	1	protein_coding
5:77143381	downstream_gene_variant	DNM1L	-	-1	protein_coding
5:77143381	intron_variant	PKP2	-	1	protein_coding
5:77143383	intron_variant	YARS2	-	1	protein_coding
5:77143383	downstream_gene_variant	DNM1L	-	-1	protein_coding
5:77143383	intron_variant	PKP2	-	1	protein_coding
5:77143388	intron_variant	YARS2	-	1	protein_coding
5:77143388	downstream_gene_variant	DNM1L	-	-1	protein_coding
5:77143388	intron_variant	PKP2	-	1	protein_coding
5:77143400	intron_variant	YARS2	-	1	protein_coding
5:77143400	downstream_gene_variant	DNM1L	-	-1	protein_coding
5:77143400	intron_variant	PKP2	-	1	protein_coding
5:77143420	intron_variant	YARS2	-	1	protein_coding
5:77143420	downstream_gene_variant	DNM1L	-	-1	protein_coding
5:77143420	intron_variant	PKP2	-	1	protein_coding
5:77143443	intron_variant	YARS2	-	1	protein_coding
5:77143443	downstream_gene_variant	DNM1L	-	-1	protein_coding
5:77143443	intron_variant	PKP2	-	1	protein_coding
5:77143448	intron_variant	YARS2	-	1	protein_coding
5:77143448	downstream_gene_variant	DNM1L	-	-1	protein_coding
5:77143448	intron_variant	PKP2	-	1	protein_coding
5:77143455	intron_variant	YARS2	-	1	protein_coding
5:77143455	downstream_gene_variant	DNM1L	-	-1	protein_coding
5:77143455	intron_variant	PKP2	-	1	protein_coding
5:77143456	intron_variant	YARS2	-	1	protein_coding
5:77143456	downstream_gene_variant	DNM1L	-	-1	protein_coding
5:77143456	intron_variant	PKP2	-	1	protein_coding
5:77143490	intron_variant	YARS2	-	1	protein_coding
5:77143490	downstream_gene_variant	DNM1L	-	-1	protein_coding
5:77143490	intron_variant	PKP2	-	1	protein_coding
5:77143504	intron_variant	YARS2	-	1	protein_coding
5:77143504	downstream_gene_variant	DNM1L	-	-1	protein_coding
5:77143504	intron_variant	PKP2	-	1	protein_coding
5:77143523	intron_variant	YARS2	-	1	protein_coding
5:77143523	downstream_gene_variant	DNM1L	-	-1	protein_coding
5:77143523	intron_variant	PKP2	-	1	protein_coding
5:77143526	intron_variant	YARS2	-	1	protein_coding
5:77143526	downstream_gene_variant	DNM1L	-	-1	protein_coding
5:77143526	intron_variant	PKP2	-	1	protein_coding
5:77143533	intron_variant	YARS2	-	1	protein_coding
5:77143533	downstream_gene_variant	DNM1L	-	-1	protein_coding
5:77143533	intron_variant	PKP2	-	1	protein_coding
5:77143555	intron_variant	YARS2	-	1	protein_coding
5:77143555	downstream_gene_variant	DNM1L	-	-1	protein_coding
5:77143555	intron_variant	PKP2	-	1	protein_coding
5:77143557	intron_variant	YARS2	-	1	protein_coding
5:77143557	downstream_gene_variant	DNM1L	-	-1	protein_coding
5:77143557	intron_variant	PKP2	-	1	protein_coding
5:77143560	intron_variant	YARS2	-	1	protein_coding
5:77143560	downstream_gene_variant	DNM1L	-	-1	protein_coding
5:77143560	intron_variant	PKP2	-	1	protein_coding
5:77143565	intron_variant	YARS2	-	1	protein_coding
5:77143565	downstream_gene_variant	DNM1L	-	-1	protein_coding
5:77143565	intron_variant	PKP2	-	1	protein_coding
5:77143566	intron_variant	YARS2	-	1	protein_coding
5:77143566	downstream_gene_variant	DNM1L	-	-1	protein_coding
5:77143566	intron_variant	PKP2	-	1	protein_coding
5:77143574	intron_variant	YARS2	-	1	protein_coding
5:77143574	downstream_gene_variant	DNM1L	-	-1	protein_coding
5:77143574	intron_variant	PKP2	-	1	protein_coding
5:77143598	intron_variant	YARS2	-	1	protein_coding
5:77143598	downstream_gene_variant	DNM1L	-	-1	protein_coding
5:77143598	intron_variant	PKP2	-	1	protein_coding
5:77143611	intron_variant	YARS2	-	1	protein_coding
5:77143611	downstream_gene_variant	DNM1L	-	-1	protein_coding
5:77143611	intron_variant	PKP2	-	1	protein_coding
5:77143683	intron_variant	YARS2	-	1	protein_coding
5:77143683	downstream_gene_variant	DNM1L	-	-1	protein_coding
5:77143683	intron_variant	PKP2	-	1	protein_coding
5:77143687	intron_variant	YARS2	-	1	protein_coding
5:77143687	downstream_gene_variant	DNM1L	-	-1	protein_coding
5:77143687	intron_variant	PKP2	-	1	protein_coding
5:77143688	intron_variant	YARS2	-	1	protein_coding
5:77143688	downstream_gene_variant	DNM1L	-	-1	protein_coding
5:77143688	intron_variant	PKP2	-	1	protein_coding
5:77143689	intron_variant	YARS2	-	1	protein_coding
5:77143689	downstream_gene_variant	DNM1L	-	-1	protein_coding
5:77143689	intron_variant	PKP2	-	1	protein_coding
5:77143702	intron_variant	YARS2	-	1	protein_coding
5:77143702	downstream_gene_variant	DNM1L	-	-1	protein_coding
5:77143702	intron_variant	PKP2	-	1	protein_coding
5:77143722	intron_variant	YARS2	-	1	protein_coding
5:77143722	downstream_gene_variant	DNM1L	-	-1	protein_coding
5:77143722	intron_variant	PKP2	-	1	protein_coding
5:77143761	intron_variant	YARS2	-	1	protein_coding
5:77143761	downstream_gene_variant	DNM1L	-	-1	protein_coding
5:77143761	intron_variant	PKP2	-	1	protein_coding
5:77143763	intron_variant	YARS2	-	1	protein_coding
5:77143763	downstream_gene_variant	DNM1L	-	-1	protein_coding
5:77143763	intron_variant	PKP2	-	1	protein_coding
5:77143779	intron_variant	YARS2	-	1	protein_coding
5:77143779	downstream_gene_variant	DNM1L	-	-1	protein_coding
5:77143779	intron_variant	PKP2	-	1	protein_coding
5:77143789	intron_variant	YARS2	-	1	protein_coding
5:77143789	downstream_gene_variant	DNM1L	-	-1	protein_coding
5:77143789	intron_variant	PKP2	-	1	protein_coding
5:77143794	intron_variant	YARS2	-	1	protein_coding
5:77143794	downstream_gene_variant	DNM1L	-	-1	protein_coding
5:77143794	intron_variant	PKP2	-	1	protein_coding
5:77143813	intron_variant	YARS2	-	1	protein_coding
5:77143813	downstream_gene_variant	DNM1L	-	-1	protein_coding
5:77143813	intron_variant	PKP2	-	1	protein_coding
5:77143816	intron_variant	YARS2	-	1	protein_coding
5:77143816	downstream_gene_variant	DNM1L	-	-1	protein_coding
5:77143816	intron_variant	PKP2	-	1	protein_coding
5:77143818	intron_variant	YARS2	-	1	protein_coding
5:77143818	downstream_gene_variant	DNM1L	-	-1	protein_coding
5:77143818	intron_variant	PKP2	-	1	protein_coding
5:77143844	intron_variant	YARS2	-	1	protein_coding
5:77143844	downstream_gene_variant	DNM1L	-	-1	protein_coding
5:77143844	intron_variant	PKP2	-	1	protein_coding
5:77143848	intron_variant	YARS2	-	1	protein_coding
5:77143848	downstream_gene_variant	DNM1L	-	-1	protein_coding
5:77143848	intron_variant	PKP2	-	1	protein_coding
5:77143850	intron_variant	YARS2	-	1	protein_coding
5:77143850	downstream_gene_variant	DNM1L	-	-1	protein_coding
5:77143850	intron_variant	PKP2	-	1	protein_coding
5:77143854	intron_variant	YARS2	-	1	protein_coding
5:77143854	downstream_gene_variant	DNM1L	-	-1	protein_coding
5:77143854	intron_variant	PKP2	-	1	protein_coding
5:77143855	intron_variant	YARS2	-	1	protein_coding
5:77143855	downstream_gene_variant	DNM1L	-	-1	protein_coding
5:77143855	intron_variant	PKP2	-	1	protein_coding
5:77143877	intron_variant	YARS2	-	1	protein_coding
5:77143877	downstream_gene_variant	DNM1L	-	-1	protein_coding
5:77143877	intron_variant	PKP2	-	1	protein_coding
5:77143883	intron_variant	YARS2	-	1	protein_coding
5:77143883	downstream_gene_variant	DNM1L	-	-1	protein_coding
5:77143883	intron_variant	PKP2	-	1	protein_coding
5:77143964	intron_variant	YARS2	-	1	protein_coding
5:77143964	downstream_gene_variant	DNM1L	-	-1	protein_coding
5:77143964	intron_variant	PKP2	-	1	protein_coding
5:77143975	intron_variant	YARS2	-	1	protein_coding
5:77143975	downstream_gene_variant	DNM1L	-	-1	protein_coding
5:77143975	intron_variant	PKP2	-	1	protein_coding
5:77144051	intron_variant	YARS2	-	1	protein_coding
5:77144051	downstream_gene_variant	DNM1L	-	-1	protein_coding
5:77144051	intron_variant	PKP2	-	1	protein_coding
5:77144086	intron_variant	YARS2	-	1	protein_coding
5:77144086	downstream_gene_variant	DNM1L	-	-1	protein_coding
5:77144086	intron_variant	PKP2	-	1	protein_coding
5:77144141	intron_variant	YARS2	-	1	protein_coding
5:77144141	downstream_gene_variant	DNM1L	-	-1	protein_coding
5:77144141	intron_variant	PKP2	-	1	protein_coding
5:77144548	intron_variant	YARS2	-	1	protein_coding
5:77144548	3_prime_UTR_variant	DNM1L	-	-1	protein_coding
5:77144548	intron_variant	PKP2	-	1	protein_coding
5:77144548	downstream_gene_variant	DNM1L	-	-1	protein_coding
5:77144552	intron_variant	YARS2	-	1	protein_coding
5:77144552	3_prime_UTR_variant	DNM1L	-	-1	protein_coding
5:77144552	intron_variant	PKP2	-	1	protein_coding
5:77144552	downstream_gene_variant	DNM1L	-	-1	protein_coding
5:77144663	intron_variant	YARS2	-	1	protein_coding
5:77144663	3_prime_UTR_variant	DNM1L	-	-1	protein_coding
5:77144663	intron_variant	PKP2	-	1	protein_coding
5:77144663	downstream_gene_variant	DNM1L	-	-1	protein_coding
5:77144724	intron_variant	YARS2	-	1	protein_coding
5:77144724	3_prime_UTR_variant	DNM1L	-	-1	protein_coding
5:77144724	intron_variant	PKP2	-	1	protein_coding
5:77144724	downstream_gene_variant	DNM1L	-	-1	protein_coding
5:77144773	intron_variant	YARS2	-	1	protein_coding
5:77144773	3_prime_UTR_variant	DNM1L	-	-1	protein_coding
5:77144773	intron_variant	PKP2	-	1	protein_coding
5:77144773	downstream_gene_variant	DNM1L	-	-1	protein_coding
5:77145040	intron_variant	YARS2	-	1	protein_coding
5:77145040	3_prime_UTR_variant	DNM1L	-	-1	protein_coding
5:77145040	intron_variant	PKP2	-	1	protein_coding
5:77145040	downstream_gene_variant	DNM1L	-	-1	protein_coding
5:77145044	intron_variant	YARS2	-	1	protein_coding
5:77145044	3_prime_UTR_variant	DNM1L	-	-1	protein_coding
5:77145044	intron_variant	PKP2	-	1	protein_coding
5:77145044	downstream_gene_variant	DNM1L	-	-1	protein_coding
5:77146716	intron_variant	YARS2	-	1	protein_coding
5:77146716	intron_variant	DNM1L	-	-1	protein_coding
5:77146716	intron_variant	PKP2	-	1	protein_coding
5:77149121	intron_variant	YARS2	-	1	protein_coding
5:77149121	intron_variant	DNM1L	-	-1	protein_coding
5:77149121	intron_variant	PKP2	-	1	protein_coding
5:77380658	intron_variant	FGD4	-	-1	protein_coding
5:82065569	upstream_gene_variant	KLHL42	-	-1	protein_coding
5:82065569	upstream_gene_variant	MANSC4	-	1	protein_coding
5:82065579	upstream_gene_variant	KLHL42	-	-1	protein_coding
5:82065579	upstream_gene_variant	MANSC4	-	1	protein_coding
5:82065581	upstream_gene_variant	KLHL42	-	-1	protein_coding
5:82065581	upstream_gene_variant	MANSC4	-	1	protein_coding
5:82250663	intron_variant	C5H12orf71	-	1	protein_coding
5:82250663	intron_variant	PPFIBP1	-	-1	protein_coding
5:84789146	downstream_gene_variant	ETFRF1	-	-1	protein_coding
5:84789146	downstream_gene_variant	KRAS	-	1	protein_coding
5:84789272	downstream_gene_variant	ETFRF1	-	-1	protein_coding
5:84789272	downstream_gene_variant	KRAS	-	1	protein_coding
5:84789307	downstream_gene_variant	ETFRF1	-	-1	protein_coding
5:84789307	downstream_gene_variant	KRAS	-	1	protein_coding
5:84789316	downstream_gene_variant	ETFRF1	-	-1	protein_coding
5:84789316	downstream_gene_variant	KRAS	-	1	protein_coding
5:84789473	downstream_gene_variant	ETFRF1	-	-1	protein_coding
5:84789473	downstream_gene_variant	KRAS	-	1	protein_coding
5:84789893	downstream_gene_variant	ETFRF1	-	-1	protein_coding
5:84789893	downstream_gene_variant	KRAS	-	1	protein_coding
5:84790586	downstream_gene_variant	ETFRF1	-	-1	protein_coding
5:84790586	downstream_gene_variant	KRAS	-	1	protein_coding
5:84791681	downstream_gene_variant	ETFRF1	-	-1	protein_coding
5:84791681	downstream_gene_variant	KRAS	-	1	protein_coding
5:88729480	intron_variant	RECQL	-	1	protein_coding
5:88729480	downstream_gene_variant	PYROXD1	-	-1	protein_coding
5:88729825	3_prime_UTR_variant	RECQL	-	1	protein_coding
5:88729825	downstream_gene_variant	PYROXD1	-	-1	protein_coding
5:88729949	3_prime_UTR_variant	RECQL	-	1	protein_coding
5:88729949	3_prime_UTR_variant	PYROXD1	-	-1	protein_coding
5:88729957	3_prime_UTR_variant	RECQL	-	1	protein_coding
5:88729957	3_prime_UTR_variant	PYROXD1	-	-1	protein_coding
5:88729966	3_prime_UTR_variant	RECQL	-	1	protein_coding
5:88729966	3_prime_UTR_variant	PYROXD1	-	-1	protein_coding
5:88730014	3_prime_UTR_variant	RECQL	-	1	protein_coding
5:88730014	3_prime_UTR_variant	PYROXD1	-	-1	protein_coding
5:9084941	intergenic_variant	-	-	-	-
5:9084965	intergenic_variant	-	-	-	-
5:9131465	intergenic_variant	-	-	-	-
5:9131501	intergenic_variant	-	-	-	-
5:9131511	intergenic_variant	-	-	-	-
5:9131516	intergenic_variant	-	-	-	-
5:9140931	intron_variant	PAWR	-	-1	protein_coding
5:9140935	intron_variant	PAWR	-	-1	protein_coding
5:9140942	intron_variant	PAWR	-	-1	protein_coding
5:9140970	intron_variant	PAWR	-	-1	protein_coding
5:9141013	intron_variant	PAWR	-	-1	protein_coding
5:93509799	intron_variant	MGST1	-	-1	protein_coding
5:93509827	intron_variant	MGST1	-	-1	protein_coding
5:94270644	intron_variant	EPS8	-	1	protein_coding
5:94270646	intron_variant	EPS8	-	1	protein_coding
5:94270662	intron_variant	EPS8	-	1	protein_coding
5:96938611	downstream_gene_variant	GPRC5D	-	1	protein_coding
5:96954567	intergenic_variant	-	-	-	-
5:97093956	intergenic_variant	-	-	-	-
5:97096526	intergenic_variant	-	-	-	-
5:97096536	intergenic_variant	-	-	-	-
5:97096538	intergenic_variant	-	-	-	-
5:97096555	intergenic_variant	-	-	-	-
6:101886197	intron_variant	AFF1	-	1	protein_coding
6:101886199	intron_variant	AFF1	-	1	protein_coding
6:102256142	intron_variant	HSD17B11	-	-1	protein_coding
6:102256145	intron_variant	HSD17B11	-	-1	protein_coding
6:102256146	intron_variant	HSD17B11	-	-1	protein_coding
6:102256154	intron_variant	HSD17B11	-	-1	protein_coding
6:102400412	intron_variant	SPARCL1	-	-1	protein_coding
6:102421532	intron_variant	SPARCL1	-	-1	protein_coding
6:102421540	intron_variant	SPARCL1	-	-1	protein_coding
6:102673706	intron_variant	ENSBTAG00000006508	-	1	protein_coding
6:110579965	intron_variant	C1QTNF7	-	1	protein_coding
6:110579968	intron_variant	C1QTNF7	-	1	protein_coding
6:110579974	intron_variant	C1QTNF7	-	1	protein_coding
6:110579995	intron_variant	C1QTNF7	-	1	protein_coding
6:110579996	intron_variant	C1QTNF7	-	1	protein_coding
6:110580005	intron_variant	C1QTNF7	-	1	protein_coding
6:110716037	intron_variant	CC2D2A	-	1	protein_coding
6:110716049	intron_variant	CC2D2A	-	1	protein_coding
6:110716096	intron_variant	CC2D2A	-	1	protein_coding
6:110721219	intron_variant	CC2D2A	-	1	protein_coding
6:110721221	intron_variant	CC2D2A	-	1	protein_coding
6:110721227	intron_variant	CC2D2A	-	1	protein_coding
6:110721233	intron_variant	CC2D2A	-	1	protein_coding
6:110721253	intron_variant	CC2D2A	-	1	protein_coding
6:110721255	intron_variant	CC2D2A	-	1	protein_coding
6:110721256	intron_variant	CC2D2A	-	1	protein_coding
6:110721257	intron_variant	CC2D2A	-	1	protein_coding
6:110721277	intron_variant	CC2D2A	-	1	protein_coding
6:110721300	intron_variant	CC2D2A	-	1	protein_coding
6:113176154	5_prime_UTR_variant	MRFAP1L1	-	1	protein_coding
6:113527487	downstream_gene_variant	GRPEL1	-	-1	protein_coding
6:113527487	downstream_gene_variant	TADA2B	-	1	protein_coding
6:113527487	intron_variant	GRPEL1	-	-1	protein_coding
6:113527501	downstream_gene_variant	GRPEL1	-	-1	protein_coding
6:113527501	downstream_gene_variant	TADA2B	-	1	protein_coding
6:113527501	intron_variant	GRPEL1	-	-1	protein_coding
6:113527502	downstream_gene_variant	GRPEL1	-	-1	protein_coding
6:113527502	downstream_gene_variant	TADA2B	-	1	protein_coding
6:113527502	intron_variant	GRPEL1	-	-1	protein_coding
6:115811631	downstream_gene_variant	ADD1	-	-1	protein_coding
6:115811631	3_prime_UTR_variant	MFSD10	-	1	protein_coding
6:115811631	3_prime_UTR_variant	ADD1	-	-1	protein_coding
6:115811631	downstream_gene_variant	MFSD10	-	1	protein_coding
6:115811639	downstream_gene_variant	ADD1	-	-1	protein_coding
6:115811639	3_prime_UTR_variant	MFSD10	-	1	protein_coding
6:115811639	3_prime_UTR_variant	ADD1	-	-1	protein_coding
6:115811639	downstream_gene_variant	MFSD10	-	1	protein_coding
6:115811651	downstream_gene_variant	ADD1	-	-1	protein_coding
6:115811651	3_prime_UTR_variant	MFSD10	-	1	protein_coding
6:115811651	3_prime_UTR_variant	ADD1	-	-1	protein_coding
6:115811651	downstream_gene_variant	MFSD10	-	1	protein_coding
6:115811661	downstream_gene_variant	ADD1	-	-1	protein_coding
6:115811661	3_prime_UTR_variant	MFSD10	-	1	protein_coding
6:115811661	3_prime_UTR_variant	ADD1	-	-1	protein_coding
6:115811661	downstream_gene_variant	MFSD10	-	1	protein_coding
6:116006699	intron_variant	TNIP2	-	1	protein_coding
6:116006739	intron_variant	TNIP2	-	1	protein_coding
6:16639952	intron_variant	OSTC	-	-1	protein_coding
6:16640018	intron_variant	OSTC	-	-1	protein_coding
6:3423789	upstream_gene_variant	CCNA2	-	1	protein_coding
6:3423789	downstream_gene_variant	BBS7	-	1	protein_coding
6:3432096	3_prime_UTR_variant	EXOSC9	-	-1	protein_coding
6:3432096	downstream_gene_variant	CCNA2	-	1	protein_coding
6:40251229	downstream_gene_variant	PACRGL	-	1	protein_coding
6:40251229	downstream_gene_variant	KCNIP4	-	-1	protein_coding
6:40251229	3_prime_UTR_variant	KCNIP4	-	-1	protein_coding
6:40251251	downstream_gene_variant	PACRGL	-	1	protein_coding
6:40251251	downstream_gene_variant	KCNIP4	-	-1	protein_coding
6:40251251	3_prime_UTR_variant	KCNIP4	-	-1	protein_coding
6:40570566	intron_variant	KCNIP4	-	-1	protein_coding
6:41053358	intron_variant	KCNIP4	-	-1	protein_coding
6:41053374	intron_variant	KCNIP4	-	-1	protein_coding
6:41053413	intron_variant	KCNIP4	-	-1	protein_coding
6:41053418	intron_variant	KCNIP4	-	-1	protein_coding
6:41053433	intron_variant	KCNIP4	-	-1	protein_coding
6:41990886	intron_variant	ADGRA3	-	-1	protein_coding
6:41990888	intron_variant	ADGRA3	-	-1	protein_coding
6:41990911	intron_variant	ADGRA3	-	-1	protein_coding
6:41990916	intron_variant	ADGRA3	-	-1	protein_coding
6:41990922	intron_variant	ADGRA3	-	-1	protein_coding
6:41990936	intron_variant	ADGRA3	-	-1	protein_coding
6:41990962	intron_variant	ADGRA3	-	-1	protein_coding
6:41990982	intron_variant	ADGRA3	-	-1	protein_coding
6:41991059	intron_variant	ADGRA3	-	-1	protein_coding
6:44515357	intron_variant	CCDC149	-	-1	protein_coding
6:58631677	downstream_gene_variant	SMIM14	-	-1	protein_coding
6:59742245	intron_variant	APBB2	-	-1	protein_coding
6:59742261	intron_variant	APBB2	-	-1	protein_coding
6:59742332	intron_variant	APBB2	-	-1	protein_coding
6:59742333	intron_variant	APBB2	-	-1	protein_coding
6:6011200	downstream_gene_variant	USP53	-	-1	protein_coding
6:6011200	3_prime_UTR_variant	C6H4orf3	-	1	protein_coding
6:6011201	downstream_gene_variant	USP53	-	-1	protein_coding
6:6011201	3_prime_UTR_variant	C6H4orf3	-	1	protein_coding
6:6011262	downstream_gene_variant	USP53	-	-1	protein_coding
6:6011262	3_prime_UTR_variant	C6H4orf3	-	1	protein_coding
6:6011306	downstream_gene_variant	USP53	-	-1	protein_coding
6:6011306	3_prime_UTR_variant	C6H4orf3	-	1	protein_coding
6:6011324	downstream_gene_variant	USP53	-	-1	protein_coding
6:6011324	3_prime_UTR_variant	C6H4orf3	-	1	protein_coding
6:60882056	intron_variant	SLC30A9	-	1	protein_coding
6:6243391	intron_variant	SYNPO2	-	-1	protein_coding
6:6314568	intron_variant	SYNPO2	-	-1	protein_coding
6:6314583	intron_variant	SYNPO2	-	-1	protein_coding
6:6314609	intron_variant	SYNPO2	-	-1	protein_coding
6:6314610	intron_variant	SYNPO2	-	-1	protein_coding
6:6314614	intron_variant	SYNPO2	-	-1	protein_coding
6:6314615	intron_variant	SYNPO2	-	-1	protein_coding
6:6314627	intron_variant	SYNPO2	-	-1	protein_coding
6:6314636	intron_variant	SYNPO2	-	-1	protein_coding
6:6314647	intron_variant	SYNPO2	-	-1	protein_coding
6:6314649	intron_variant	SYNPO2	-	-1	protein_coding
6:6314650	intron_variant	SYNPO2	-	-1	protein_coding
6:6314653	intron_variant	SYNPO2	-	-1	protein_coding
6:6314656	intron_variant	SYNPO2	-	-1	protein_coding
6:6314662	intron_variant	SYNPO2	-	-1	protein_coding
6:6314726	intron_variant	SYNPO2	-	-1	protein_coding
6:63317149	downstream_gene_variant	GUF1	-	1	protein_coding
6:63317149	downstream_gene_variant	GNPDA2	-	-1	protein_coding
6:69007321	downstream_gene_variant	FIP1L1	-	1	protein_coding
6:69007321	synonymous_variant	LNX1	L	-1	protein_coding
6:69510306	intergenic_variant	-	-	-	-
6:69510307	intergenic_variant	-	-	-	-
6:69510328	intergenic_variant	-	-	-	-
6:69510372	intergenic_variant	-	-	-	-
6:69510373	intergenic_variant	-	-	-	-
6:69510378	intergenic_variant	-	-	-	-
6:70974531	intron_variant	CLOCK	-	-1	protein_coding
6:71691219	intron_variant	CRACD	-	1	protein_coding
6:72401402	synonymous_variant	POLR2B	L	1	protein_coding
6:72401402	downstream_gene_variant	IGFBP7	-	-1	protein_coding
6:72401414	synonymous_variant	POLR2B	T	1	protein_coding
6:72401414	downstream_gene_variant	IGFBP7	-	-1	protein_coding
6:72401435	synonymous_variant	POLR2B	Q	1	protein_coding
6:72401435	downstream_gene_variant	IGFBP7	-	-1	protein_coding
6:72401447	synonymous_variant	POLR2B	E	1	protein_coding
6:72401447	downstream_gene_variant	IGFBP7	-	-1	protein_coding
6:72401459	synonymous_variant	POLR2B	S	1	protein_coding
6:72401459	downstream_gene_variant	IGFBP7	-	-1	protein_coding
6:72401474	synonymous_variant	POLR2B	P	1	protein_coding
6:72401474	downstream_gene_variant	IGFBP7	-	-1	protein_coding
6:72401476	missense_variant	POLR2B	N/S	1	protein_coding
6:72401476	downstream_gene_variant	IGFBP7	-	-1	protein_coding
6:72401477	missense_variant	POLR2B	I/M	1	protein_coding
6:72401477	downstream_gene_variant	IGFBP7	-	-1	protein_coding
6:72401507	synonymous_variant	POLR2B	G	1	protein_coding
6:72401507	downstream_gene_variant	IGFBP7	-	-1	protein_coding
6:72405073	intron_variant	POLR2B	-	1	protein_coding
6:72405073	downstream_gene_variant	IGFBP7	-	-1	protein_coding
6:72405372	synonymous_variant	POLR2B	P	1	protein_coding
6:72405372	downstream_gene_variant	IGFBP7	-	-1	protein_coding
6:72405373	missense_variant	POLR2B	N/D	1	protein_coding
6:72405373	downstream_gene_variant	IGFBP7	-	-1	protein_coding
6:72405531	3_prime_UTR_variant	POLR2B	-	1	protein_coding
6:72405531	downstream_gene_variant	IGFBP7	-	-1	protein_coding
6:72405532	3_prime_UTR_variant	POLR2B	-	1	protein_coding
6:72405532	downstream_gene_variant	IGFBP7	-	-1	protein_coding
6:72405533	3_prime_UTR_variant	POLR2B	-	1	protein_coding
6:72405533	downstream_gene_variant	IGFBP7	-	-1	protein_coding
6:72405534	3_prime_UTR_variant	POLR2B	-	1	protein_coding
6:72405534	downstream_gene_variant	IGFBP7	-	-1	protein_coding
6:72405536	3_prime_UTR_variant	POLR2B	-	1	protein_coding
6:72405536	downstream_gene_variant	IGFBP7	-	-1	protein_coding
6:72405537	3_prime_UTR_variant	POLR2B	-	1	protein_coding
6:72405537	downstream_gene_variant	IGFBP7	-	-1	protein_coding
6:72405538	3_prime_UTR_variant	POLR2B	-	1	protein_coding
6:72405538	downstream_gene_variant	IGFBP7	-	-1	protein_coding
6:72405541	3_prime_UTR_variant	POLR2B	-	1	protein_coding
6:72405541	downstream_gene_variant	IGFBP7	-	-1	protein_coding
6:72405542	3_prime_UTR_variant	POLR2B	-	1	protein_coding
6:72405542	downstream_gene_variant	IGFBP7	-	-1	protein_coding
6:72405543	3_prime_UTR_variant	POLR2B	-	1	protein_coding
6:72405543	downstream_gene_variant	IGFBP7	-	-1	protein_coding
6:72405558	3_prime_UTR_variant	POLR2B	-	1	protein_coding
6:72405558	downstream_gene_variant	IGFBP7	-	-1	protein_coding
6:72405559	3_prime_UTR_variant	POLR2B	-	1	protein_coding
6:72405559	downstream_gene_variant	IGFBP7	-	-1	protein_coding
6:72405560	3_prime_UTR_variant	POLR2B	-	1	protein_coding
6:72405560	downstream_gene_variant	IGFBP7	-	-1	protein_coding
6:72405563	3_prime_UTR_variant	POLR2B	-	1	protein_coding
6:72405563	downstream_gene_variant	IGFBP7	-	-1	protein_coding
6:72405566	3_prime_UTR_variant	POLR2B	-	1	protein_coding
6:72405566	downstream_gene_variant	IGFBP7	-	-1	protein_coding
6:72405568	3_prime_UTR_variant	POLR2B	-	1	protein_coding
6:72405568	downstream_gene_variant	IGFBP7	-	-1	protein_coding
6:72405572	3_prime_UTR_variant	POLR2B	-	1	protein_coding
6:72405572	downstream_gene_variant	IGFBP7	-	-1	protein_coding
6:72405579	3_prime_UTR_variant	POLR2B	-	1	protein_coding
6:72405579	downstream_gene_variant	IGFBP7	-	-1	protein_coding
6:72405583	3_prime_UTR_variant	POLR2B	-	1	protein_coding
6:72405583	downstream_gene_variant	IGFBP7	-	-1	protein_coding
6:72405584	3_prime_UTR_variant	POLR2B	-	1	protein_coding
6:72405584	downstream_gene_variant	IGFBP7	-	-1	protein_coding
6:72405585	3_prime_UTR_variant	POLR2B	-	1	protein_coding
6:72405585	downstream_gene_variant	IGFBP7	-	-1	protein_coding
6:72405586	3_prime_UTR_variant	POLR2B	-	1	protein_coding
6:72405586	downstream_gene_variant	IGFBP7	-	-1	protein_coding
6:72405587	3_prime_UTR_variant	POLR2B	-	1	protein_coding
6:72405587	downstream_gene_variant	IGFBP7	-	-1	protein_coding
6:72405589	3_prime_UTR_variant	POLR2B	-	1	protein_coding
6:72405589	downstream_gene_variant	IGFBP7	-	-1	protein_coding
6:72485094	synonymous_variant	IGFBP7	A	-1	protein_coding
6:72485110	missense_variant	IGFBP7	M/T	-1	protein_coding
6:72485129	stop_lost	IGFBP7	*/Q	-1	protein_coding
6:86081219	intergenic_variant	-	-	-	-
6:86081233	intergenic_variant	-	-	-	-
6:86107660	intron_variant	RUFY3	-	1	protein_coding
6:86107671	intron_variant	RUFY3	-	1	protein_coding
6:86107676	intron_variant	RUFY3	-	1	protein_coding
6:86107681	intron_variant	RUFY3	-	1	protein_coding
6:86107684	intron_variant	RUFY3	-	1	protein_coding
6:86107710	intron_variant	RUFY3	-	1	protein_coding
6:86107752	intron_variant	RUFY3	-	1	protein_coding
6:86107760	intron_variant	RUFY3	-	1	protein_coding
6:86107769	intron_variant	RUFY3	-	1	protein_coding
6:90540978	intron_variant	G3BP2	-	-1	protein_coding
6:90541000	intron_variant	G3BP2	-	-1	protein_coding
6:90786802	intron_variant	NAAA	-	-1	protein_coding
6:90786825	intron_variant	NAAA	-	-1	protein_coding
6:91554219	intron_variant	SHROOM3	-	1	protein_coding
6:91554246	intron_variant	SHROOM3	-	1	protein_coding
6:91881645	3_prime_UTR_variant	CCNI	-	-1	protein_coding
6:91881645	downstream_gene_variant	SEPTIN11	-	1	protein_coding
6:91881646	3_prime_UTR_variant	CCNI	-	-1	protein_coding
6:91881646	downstream_gene_variant	SEPTIN11	-	1	protein_coding
6:91881649	3_prime_UTR_variant	CCNI	-	-1	protein_coding
6:91881649	downstream_gene_variant	SEPTIN11	-	1	protein_coding
6:91881655	3_prime_UTR_variant	CCNI	-	-1	protein_coding
6:91881655	downstream_gene_variant	SEPTIN11	-	1	protein_coding
6:91881657	3_prime_UTR_variant	CCNI	-	-1	protein_coding
6:91881657	downstream_gene_variant	SEPTIN11	-	1	protein_coding
6:91881658	3_prime_UTR_variant	CCNI	-	-1	protein_coding
6:91881658	downstream_gene_variant	SEPTIN11	-	1	protein_coding
6:91881659	3_prime_UTR_variant	CCNI	-	-1	protein_coding
6:91881659	downstream_gene_variant	SEPTIN11	-	1	protein_coding
6:91881667	3_prime_UTR_variant	CCNI	-	-1	protein_coding
6:91881667	downstream_gene_variant	SEPTIN11	-	1	protein_coding
6:91881668	3_prime_UTR_variant	CCNI	-	-1	protein_coding
6:91881668	downstream_gene_variant	SEPTIN11	-	1	protein_coding
6:91881674	3_prime_UTR_variant	CCNI	-	-1	protein_coding
6:91881674	downstream_gene_variant	SEPTIN11	-	1	protein_coding
6:91881677	3_prime_UTR_variant	CCNI	-	-1	protein_coding
6:91881677	downstream_gene_variant	SEPTIN11	-	1	protein_coding
6:91881684	3_prime_UTR_variant	CCNI	-	-1	protein_coding
6:91881684	downstream_gene_variant	SEPTIN11	-	1	protein_coding
6:91881685	3_prime_UTR_variant	CCNI	-	-1	protein_coding
6:91881685	downstream_gene_variant	SEPTIN11	-	1	protein_coding
6:91881686	3_prime_UTR_variant	CCNI	-	-1	protein_coding
6:91881686	downstream_gene_variant	SEPTIN11	-	1	protein_coding
6:91881687	3_prime_UTR_variant	CCNI	-	-1	protein_coding
6:91881687	downstream_gene_variant	SEPTIN11	-	1	protein_coding
6:91881690	3_prime_UTR_variant	CCNI	-	-1	protein_coding
6:91881690	downstream_gene_variant	SEPTIN11	-	1	protein_coding
6:91881691	3_prime_UTR_variant	CCNI	-	-1	protein_coding
6:91881691	downstream_gene_variant	SEPTIN11	-	1	protein_coding
6:91881693	3_prime_UTR_variant	CCNI	-	-1	protein_coding
6:91881693	downstream_gene_variant	SEPTIN11	-	1	protein_coding
6:91881694	3_prime_UTR_variant	CCNI	-	-1	protein_coding
6:91881694	downstream_gene_variant	SEPTIN11	-	1	protein_coding
6:91881696	3_prime_UTR_variant	CCNI	-	-1	protein_coding
6:91881696	downstream_gene_variant	SEPTIN11	-	1	protein_coding
6:91881703	3_prime_UTR_variant	CCNI	-	-1	protein_coding
6:91881703	downstream_gene_variant	SEPTIN11	-	1	protein_coding
6:91881705	3_prime_UTR_variant	CCNI	-	-1	protein_coding
6:91881705	downstream_gene_variant	SEPTIN11	-	1	protein_coding
6:91881712	3_prime_UTR_variant	CCNI	-	-1	protein_coding
6:91881712	downstream_gene_variant	SEPTIN11	-	1	protein_coding
6:91881726	3_prime_UTR_variant	CCNI	-	-1	protein_coding
6:91881726	downstream_gene_variant	SEPTIN11	-	1	protein_coding
6:91881729	3_prime_UTR_variant	CCNI	-	-1	protein_coding
6:91881729	downstream_gene_variant	SEPTIN11	-	1	protein_coding
6:91881730	3_prime_UTR_variant	CCNI	-	-1	protein_coding
6:91881730	downstream_gene_variant	SEPTIN11	-	1	protein_coding
6:91881767	3_prime_UTR_variant	CCNI	-	-1	protein_coding
6:91881767	downstream_gene_variant	SEPTIN11	-	1	protein_coding
6:91881782	3_prime_UTR_variant	CCNI	-	-1	protein_coding
6:91881782	downstream_gene_variant	SEPTIN11	-	1	protein_coding
6:91881788	3_prime_UTR_variant	CCNI	-	-1	protein_coding
6:91881788	downstream_gene_variant	SEPTIN11	-	1	protein_coding
6:91881829	3_prime_UTR_variant	CCNI	-	-1	protein_coding
6:91881829	downstream_gene_variant	SEPTIN11	-	1	protein_coding
6:91881836	3_prime_UTR_variant	CCNI	-	-1	protein_coding
6:91881836	downstream_gene_variant	SEPTIN11	-	1	protein_coding
6:91881837	3_prime_UTR_variant	CCNI	-	-1	protein_coding
6:91881837	downstream_gene_variant	SEPTIN11	-	1	protein_coding
6:91881848	3_prime_UTR_variant	CCNI	-	-1	protein_coding
6:91881848	downstream_gene_variant	SEPTIN11	-	1	protein_coding
6:91881849	3_prime_UTR_variant	CCNI	-	-1	protein_coding
6:91881849	downstream_gene_variant	SEPTIN11	-	1	protein_coding
6:91881853	3_prime_UTR_variant	CCNI	-	-1	protein_coding
6:91881853	downstream_gene_variant	SEPTIN11	-	1	protein_coding
6:91881854	3_prime_UTR_variant	CCNI	-	-1	protein_coding
6:91881854	downstream_gene_variant	SEPTIN11	-	1	protein_coding
6:91881856	3_prime_UTR_variant	CCNI	-	-1	protein_coding
6:91881856	downstream_gene_variant	SEPTIN11	-	1	protein_coding
6:91881860	3_prime_UTR_variant	CCNI	-	-1	protein_coding
6:91881860	downstream_gene_variant	SEPTIN11	-	1	protein_coding
6:91881861	3_prime_UTR_variant	CCNI	-	-1	protein_coding
6:91881861	downstream_gene_variant	SEPTIN11	-	1	protein_coding
6:91881865	3_prime_UTR_variant	CCNI	-	-1	protein_coding
6:91881865	downstream_gene_variant	SEPTIN11	-	1	protein_coding
6:91881866	3_prime_UTR_variant	CCNI	-	-1	protein_coding
6:91881866	downstream_gene_variant	SEPTIN11	-	1	protein_coding
6:91881867	3_prime_UTR_variant	CCNI	-	-1	protein_coding
6:91881867	downstream_gene_variant	SEPTIN11	-	1	protein_coding
6:91881868	3_prime_UTR_variant	CCNI	-	-1	protein_coding
6:91881868	downstream_gene_variant	SEPTIN11	-	1	protein_coding
6:91881875	3_prime_UTR_variant	CCNI	-	-1	protein_coding
6:91881875	downstream_gene_variant	SEPTIN11	-	1	protein_coding
6:91881876	3_prime_UTR_variant	CCNI	-	-1	protein_coding
6:91881876	downstream_gene_variant	SEPTIN11	-	1	protein_coding
6:91881877	3_prime_UTR_variant	CCNI	-	-1	protein_coding
6:91881877	downstream_gene_variant	SEPTIN11	-	1	protein_coding
6:91881897	3_prime_UTR_variant	CCNI	-	-1	protein_coding
6:91881897	downstream_gene_variant	SEPTIN11	-	1	protein_coding
6:91881909	3_prime_UTR_variant	CCNI	-	-1	protein_coding
6:91881909	downstream_gene_variant	SEPTIN11	-	1	protein_coding
6:91881920	3_prime_UTR_variant	CCNI	-	-1	protein_coding
6:91881920	downstream_gene_variant	SEPTIN11	-	1	protein_coding
6:91881923	3_prime_UTR_variant	CCNI	-	-1	protein_coding
6:91881923	downstream_gene_variant	SEPTIN11	-	1	protein_coding
6:91881926	3_prime_UTR_variant	CCNI	-	-1	protein_coding
6:91881926	downstream_gene_variant	SEPTIN11	-	1	protein_coding
6:91881929	3_prime_UTR_variant	CCNI	-	-1	protein_coding
6:91881929	downstream_gene_variant	SEPTIN11	-	1	protein_coding
6:91881930	3_prime_UTR_variant	CCNI	-	-1	protein_coding
6:91881930	downstream_gene_variant	SEPTIN11	-	1	protein_coding
6:91881932	3_prime_UTR_variant	CCNI	-	-1	protein_coding
6:91881932	downstream_gene_variant	SEPTIN11	-	1	protein_coding
6:91881940	3_prime_UTR_variant	CCNI	-	-1	protein_coding
6:91881940	downstream_gene_variant	SEPTIN11	-	1	protein_coding
6:91881952	3_prime_UTR_variant	CCNI	-	-1	protein_coding
6:91881952	downstream_gene_variant	SEPTIN11	-	1	protein_coding
6:91881953	3_prime_UTR_variant	CCNI	-	-1	protein_coding
6:91881953	downstream_gene_variant	SEPTIN11	-	1	protein_coding
6:91881963	3_prime_UTR_variant	CCNI	-	-1	protein_coding
6:91881963	downstream_gene_variant	SEPTIN11	-	1	protein_coding
6:91881967	3_prime_UTR_variant	CCNI	-	-1	protein_coding
6:91881967	downstream_gene_variant	SEPTIN11	-	1	protein_coding
6:91881968	3_prime_UTR_variant	CCNI	-	-1	protein_coding
6:91881968	downstream_gene_variant	SEPTIN11	-	1	protein_coding
6:91881976	3_prime_UTR_variant	CCNI	-	-1	protein_coding
6:91881976	downstream_gene_variant	SEPTIN11	-	1	protein_coding
6:91881980	3_prime_UTR_variant	CCNI	-	-1	protein_coding
6:91881980	downstream_gene_variant	SEPTIN11	-	1	protein_coding
6:91881984	3_prime_UTR_variant	CCNI	-	-1	protein_coding
6:91881984	downstream_gene_variant	SEPTIN11	-	1	protein_coding
6:91881986	3_prime_UTR_variant	CCNI	-	-1	protein_coding
6:91881986	downstream_gene_variant	SEPTIN11	-	1	protein_coding
6:91881997	3_prime_UTR_variant	CCNI	-	-1	protein_coding
6:91881997	downstream_gene_variant	SEPTIN11	-	1	protein_coding
6:91882001	3_prime_UTR_variant	CCNI	-	-1	protein_coding
6:91882001	downstream_gene_variant	SEPTIN11	-	1	protein_coding
6:91882003	3_prime_UTR_variant	CCNI	-	-1	protein_coding
6:91882003	downstream_gene_variant	SEPTIN11	-	1	protein_coding
6:91882008	3_prime_UTR_variant	CCNI	-	-1	protein_coding
6:91882008	downstream_gene_variant	SEPTIN11	-	1	protein_coding
6:91882009	3_prime_UTR_variant	CCNI	-	-1	protein_coding
6:91882009	downstream_gene_variant	SEPTIN11	-	1	protein_coding
6:91882010	3_prime_UTR_variant	CCNI	-	-1	protein_coding
6:91882010	downstream_gene_variant	SEPTIN11	-	1	protein_coding
6:91882020	3_prime_UTR_variant	CCNI	-	-1	protein_coding
6:91882020	downstream_gene_variant	SEPTIN11	-	1	protein_coding
6:91882021	3_prime_UTR_variant	CCNI	-	-1	protein_coding
6:91882021	downstream_gene_variant	SEPTIN11	-	1	protein_coding
6:91882022	3_prime_UTR_variant	CCNI	-	-1	protein_coding
6:91882022	downstream_gene_variant	SEPTIN11	-	1	protein_coding
6:91882023	3_prime_UTR_variant	CCNI	-	-1	protein_coding
6:91882023	downstream_gene_variant	SEPTIN11	-	1	protein_coding
6:91882039	3_prime_UTR_variant	CCNI	-	-1	protein_coding
6:91882039	downstream_gene_variant	SEPTIN11	-	1	protein_coding
6:91882043	3_prime_UTR_variant	CCNI	-	-1	protein_coding
6:91882043	downstream_gene_variant	SEPTIN11	-	1	protein_coding
6:91882044	3_prime_UTR_variant	CCNI	-	-1	protein_coding
6:91882044	downstream_gene_variant	SEPTIN11	-	1	protein_coding
6:91882045	3_prime_UTR_variant	CCNI	-	-1	protein_coding
6:91882045	downstream_gene_variant	SEPTIN11	-	1	protein_coding
6:91882066	3_prime_UTR_variant	CCNI	-	-1	protein_coding
6:91882066	downstream_gene_variant	SEPTIN11	-	1	protein_coding
6:91882080	3_prime_UTR_variant	CCNI	-	-1	protein_coding
6:91882080	downstream_gene_variant	SEPTIN11	-	1	protein_coding
6:91882082	3_prime_UTR_variant	CCNI	-	-1	protein_coding
6:91882082	downstream_gene_variant	SEPTIN11	-	1	protein_coding
6:91882083	3_prime_UTR_variant	CCNI	-	-1	protein_coding
6:91882083	downstream_gene_variant	SEPTIN11	-	1	protein_coding
6:91882089	3_prime_UTR_variant	CCNI	-	-1	protein_coding
6:91882089	downstream_gene_variant	SEPTIN11	-	1	protein_coding
6:91882094	3_prime_UTR_variant	CCNI	-	-1	protein_coding
6:91882094	downstream_gene_variant	SEPTIN11	-	1	protein_coding
6:91882095	3_prime_UTR_variant	CCNI	-	-1	protein_coding
6:91882095	downstream_gene_variant	SEPTIN11	-	1	protein_coding
6:91882100	3_prime_UTR_variant	CCNI	-	-1	protein_coding
6:91882100	downstream_gene_variant	SEPTIN11	-	1	protein_coding
6:91882130	3_prime_UTR_variant	CCNI	-	-1	protein_coding
6:91882130	downstream_gene_variant	SEPTIN11	-	1	protein_coding
6:91882169	3_prime_UTR_variant	CCNI	-	-1	protein_coding
6:91882169	downstream_gene_variant	SEPTIN11	-	1	protein_coding
6:91882182	3_prime_UTR_variant	CCNI	-	-1	protein_coding
6:91882182	downstream_gene_variant	SEPTIN11	-	1	protein_coding
6:91882183	3_prime_UTR_variant	CCNI	-	-1	protein_coding
6:91882183	downstream_gene_variant	SEPTIN11	-	1	protein_coding
6:91882184	3_prime_UTR_variant	CCNI	-	-1	protein_coding
6:91882184	downstream_gene_variant	SEPTIN11	-	1	protein_coding
6:91882185	3_prime_UTR_variant	CCNI	-	-1	protein_coding
6:91882185	downstream_gene_variant	SEPTIN11	-	1	protein_coding
6:91882192	3_prime_UTR_variant	CCNI	-	-1	protein_coding
6:91882192	downstream_gene_variant	SEPTIN11	-	1	protein_coding
6:91882195	3_prime_UTR_variant	CCNI	-	-1	protein_coding
6:91882195	downstream_gene_variant	SEPTIN11	-	1	protein_coding
6:91882196	3_prime_UTR_variant	CCNI	-	-1	protein_coding
6:91882196	downstream_gene_variant	SEPTIN11	-	1	protein_coding
6:91882199	3_prime_UTR_variant	CCNI	-	-1	protein_coding
6:91882199	downstream_gene_variant	SEPTIN11	-	1	protein_coding
6:91882201	3_prime_UTR_variant	CCNI	-	-1	protein_coding
6:91882201	downstream_gene_variant	SEPTIN11	-	1	protein_coding
6:91882209	3_prime_UTR_variant	CCNI	-	-1	protein_coding
6:91882209	downstream_gene_variant	SEPTIN11	-	1	protein_coding
6:91882217	3_prime_UTR_variant	CCNI	-	-1	protein_coding
6:91882217	downstream_gene_variant	SEPTIN11	-	1	protein_coding
6:91882222	3_prime_UTR_variant	CCNI	-	-1	protein_coding
6:91882222	downstream_gene_variant	SEPTIN11	-	1	protein_coding
6:91882223	3_prime_UTR_variant	CCNI	-	-1	protein_coding
6:91882223	downstream_gene_variant	SEPTIN11	-	1	protein_coding
6:91882231	3_prime_UTR_variant	CCNI	-	-1	protein_coding
6:91882231	downstream_gene_variant	SEPTIN11	-	1	protein_coding
6:91882272	3_prime_UTR_variant	CCNI	-	-1	protein_coding
6:91882272	downstream_gene_variant	SEPTIN11	-	1	protein_coding
6:91882277	3_prime_UTR_variant	CCNI	-	-1	protein_coding
6:91882277	downstream_gene_variant	SEPTIN11	-	1	protein_coding
6:91882281	3_prime_UTR_variant	CCNI	-	-1	protein_coding
6:91882281	downstream_gene_variant	SEPTIN11	-	1	protein_coding
6:91882282	3_prime_UTR_variant	CCNI	-	-1	protein_coding
6:91882282	downstream_gene_variant	SEPTIN11	-	1	protein_coding
6:91882339	3_prime_UTR_variant	CCNI	-	-1	protein_coding
6:91882339	downstream_gene_variant	SEPTIN11	-	1	protein_coding
6:91882349	3_prime_UTR_variant	CCNI	-	-1	protein_coding
6:91882349	downstream_gene_variant	SEPTIN11	-	1	protein_coding
6:91882359	3_prime_UTR_variant	CCNI	-	-1	protein_coding
6:91882359	downstream_gene_variant	SEPTIN11	-	1	protein_coding
6:91882360	3_prime_UTR_variant	CCNI	-	-1	protein_coding
6:91882360	downstream_gene_variant	SEPTIN11	-	1	protein_coding
6:91882361	3_prime_UTR_variant	CCNI	-	-1	protein_coding
6:91882361	downstream_gene_variant	SEPTIN11	-	1	protein_coding
6:91882363	3_prime_UTR_variant	CCNI	-	-1	protein_coding
6:91882363	downstream_gene_variant	SEPTIN11	-	1	protein_coding
6:91882396	3_prime_UTR_variant	CCNI	-	-1	protein_coding
6:91882396	downstream_gene_variant	SEPTIN11	-	1	protein_coding
6:91882397	3_prime_UTR_variant	CCNI	-	-1	protein_coding
6:91882397	downstream_gene_variant	SEPTIN11	-	1	protein_coding
6:91882481	3_prime_UTR_variant	CCNI	-	-1	protein_coding
6:91882481	downstream_gene_variant	SEPTIN11	-	1	protein_coding
6:91882487	3_prime_UTR_variant	CCNI	-	-1	protein_coding
6:91882487	downstream_gene_variant	SEPTIN11	-	1	protein_coding
6:91882488	3_prime_UTR_variant	CCNI	-	-1	protein_coding
6:91882488	downstream_gene_variant	SEPTIN11	-	1	protein_coding
6:91882492	3_prime_UTR_variant	CCNI	-	-1	protein_coding
6:91882492	downstream_gene_variant	SEPTIN11	-	1	protein_coding
6:91882523	3_prime_UTR_variant	CCNI	-	-1	protein_coding
6:91882523	downstream_gene_variant	SEPTIN11	-	1	protein_coding
6:91882536	3_prime_UTR_variant	CCNI	-	-1	protein_coding
6:91882536	downstream_gene_variant	SEPTIN11	-	1	protein_coding
6:91882537	3_prime_UTR_variant	CCNI	-	-1	protein_coding
6:91882537	downstream_gene_variant	SEPTIN11	-	1	protein_coding
6:91882538	3_prime_UTR_variant	CCNI	-	-1	protein_coding
6:91882538	downstream_gene_variant	SEPTIN11	-	1	protein_coding
6:91882539	3_prime_UTR_variant	CCNI	-	-1	protein_coding
6:91882539	downstream_gene_variant	SEPTIN11	-	1	protein_coding
6:91882540	3_prime_UTR_variant	CCNI	-	-1	protein_coding
6:91882540	downstream_gene_variant	SEPTIN11	-	1	protein_coding
6:91882541	3_prime_UTR_variant	CCNI	-	-1	protein_coding
6:91882541	downstream_gene_variant	SEPTIN11	-	1	protein_coding
6:91882544	3_prime_UTR_variant	CCNI	-	-1	protein_coding
6:91882544	downstream_gene_variant	SEPTIN11	-	1	protein_coding
6:91882553	3_prime_UTR_variant	CCNI	-	-1	protein_coding
6:91882553	downstream_gene_variant	SEPTIN11	-	1	protein_coding
6:91882554	3_prime_UTR_variant	CCNI	-	-1	protein_coding
6:91882554	downstream_gene_variant	SEPTIN11	-	1	protein_coding
6:91882562	3_prime_UTR_variant	CCNI	-	-1	protein_coding
6:91882562	downstream_gene_variant	SEPTIN11	-	1	protein_coding
6:91882574	3_prime_UTR_variant	CCNI	-	-1	protein_coding
6:91882574	downstream_gene_variant	SEPTIN11	-	1	protein_coding
6:91882584	3_prime_UTR_variant	CCNI	-	-1	protein_coding
6:91882584	downstream_gene_variant	SEPTIN11	-	1	protein_coding
6:91882585	3_prime_UTR_variant	CCNI	-	-1	protein_coding
6:91882585	downstream_gene_variant	SEPTIN11	-	1	protein_coding
6:91882593	3_prime_UTR_variant	CCNI	-	-1	protein_coding
6:91882593	downstream_gene_variant	SEPTIN11	-	1	protein_coding
6:91882597	3_prime_UTR_variant	CCNI	-	-1	protein_coding
6:91882597	downstream_gene_variant	SEPTIN11	-	1	protein_coding
6:91882607	3_prime_UTR_variant	CCNI	-	-1	protein_coding
6:91882607	downstream_gene_variant	SEPTIN11	-	1	protein_coding
6:91882610	3_prime_UTR_variant	CCNI	-	-1	protein_coding
6:91882610	downstream_gene_variant	SEPTIN11	-	1	protein_coding
6:91882613	3_prime_UTR_variant	CCNI	-	-1	protein_coding
6:91882613	downstream_gene_variant	SEPTIN11	-	1	protein_coding
6:91882614	3_prime_UTR_variant	CCNI	-	-1	protein_coding
6:91882614	downstream_gene_variant	SEPTIN11	-	1	protein_coding
6:91882667	3_prime_UTR_variant	CCNI	-	-1	protein_coding
6:91882667	downstream_gene_variant	SEPTIN11	-	1	protein_coding
6:91882681	3_prime_UTR_variant	CCNI	-	-1	protein_coding
6:91882681	downstream_gene_variant	SEPTIN11	-	1	protein_coding
6:91882696	3_prime_UTR_variant	CCNI	-	-1	protein_coding
6:91882696	downstream_gene_variant	SEPTIN11	-	1	protein_coding
6:91882726	3_prime_UTR_variant	CCNI	-	-1	protein_coding
6:91882726	downstream_gene_variant	SEPTIN11	-	1	protein_coding
6:91882730	3_prime_UTR_variant	CCNI	-	-1	protein_coding
6:91882730	downstream_gene_variant	SEPTIN11	-	1	protein_coding
6:91882731	3_prime_UTR_variant	CCNI	-	-1	protein_coding
6:91882731	downstream_gene_variant	SEPTIN11	-	1	protein_coding
6:91882735	3_prime_UTR_variant	CCNI	-	-1	protein_coding
6:91882735	downstream_gene_variant	SEPTIN11	-	1	protein_coding
6:91882748	3_prime_UTR_variant	CCNI	-	-1	protein_coding
6:91882748	downstream_gene_variant	SEPTIN11	-	1	protein_coding
6:91882754	3_prime_UTR_variant	CCNI	-	-1	protein_coding
6:91882754	downstream_gene_variant	SEPTIN11	-	1	protein_coding
6:91882755	3_prime_UTR_variant	CCNI	-	-1	protein_coding
6:91882755	downstream_gene_variant	SEPTIN11	-	1	protein_coding
6:91882761	missense_variant	CCNI	L/S	-1	protein_coding
6:91882761	downstream_gene_variant	SEPTIN11	-	1	protein_coding
6:91882820	synonymous_variant	CCNI	F	-1	protein_coding
6:91882820	downstream_gene_variant	SEPTIN11	-	1	protein_coding
6:91882849	missense_variant	CCNI	C/R	-1	protein_coding
6:91882849	downstream_gene_variant	SEPTIN11	-	1	protein_coding
6:91882850	synonymous_variant	CCNI	D	-1	protein_coding
6:91882850	downstream_gene_variant	SEPTIN11	-	1	protein_coding
6:91882860	missense_variant	CCNI	I/T	-1	protein_coding
6:91882860	downstream_gene_variant	SEPTIN11	-	1	protein_coding
6:91882861	missense_variant	CCNI	Y/H	-1	protein_coding
6:91882861	downstream_gene_variant	SEPTIN11	-	1	protein_coding
6:91882865	synonymous_variant	CCNI	D	-1	protein_coding
6:91882865	downstream_gene_variant	SEPTIN11	-	1	protein_coding
6:91882869	missense_variant	CCNI	I/T	-1	protein_coding
6:91882869	downstream_gene_variant	SEPTIN11	-	1	protein_coding
6:91882870	missense_variant	CCNI	Y/H	-1	protein_coding
6:91882870	downstream_gene_variant	SEPTIN11	-	1	protein_coding
6:91882880	synonymous_variant	CCNI	N	-1	protein_coding
6:91882880	downstream_gene_variant	SEPTIN11	-	1	protein_coding
6:91882893	missense_variant	CCNI	F/S	-1	protein_coding
6:91882893	downstream_gene_variant	SEPTIN11	-	1	protein_coding
6:91882907	synonymous_variant	CCNI	D	-1	protein_coding
6:91882907	downstream_gene_variant	SEPTIN11	-	1	protein_coding
6:91882912	synonymous_variant	CCNI	L	-1	protein_coding
6:91882912	downstream_gene_variant	SEPTIN11	-	1	protein_coding
6:91882913	synonymous_variant	CCNI	D	-1	protein_coding
6:91882913	downstream_gene_variant	SEPTIN11	-	1	protein_coding
6:91882922	synonymous_variant	CCNI	N	-1	protein_coding
6:91882922	downstream_gene_variant	SEPTIN11	-	1	protein_coding
6:91882923	missense_variant	CCNI	I/T	-1	protein_coding
6:91882923	downstream_gene_variant	SEPTIN11	-	1	protein_coding
6:91882929	missense_variant	CCNI	I/T	-1	protein_coding
6:91882929	downstream_gene_variant	SEPTIN11	-	1	protein_coding
6:91882930	stop_lost	CCNI	*/Q	-1	protein_coding
6:91882930	downstream_gene_variant	SEPTIN11	-	1	protein_coding
6:91882941	missense_variant	CCNI	F/S	-1	protein_coding
6:91882941	downstream_gene_variant	SEPTIN11	-	1	protein_coding
6:91882944	missense_variant	CCNI	M/T	-1	protein_coding
6:91882944	downstream_gene_variant	SEPTIN11	-	1	protein_coding
6:91882971	missense_variant	CCNI	L/P	-1	protein_coding
6:91882971	downstream_gene_variant	SEPTIN11	-	1	protein_coding
6:91882993	stop_lost	CCNI	*/R	-1	protein_coding
6:91882993	downstream_gene_variant	SEPTIN11	-	1	protein_coding
6:91882997	synonymous_variant	CCNI	P	-1	protein_coding
6:91882997	downstream_gene_variant	SEPTIN11	-	1	protein_coding
6:91883003	synonymous_variant	CCNI	D	-1	protein_coding
6:91883003	downstream_gene_variant	SEPTIN11	-	1	protein_coding
6:91883004	missense_variant	CCNI	V/A	-1	protein_coding
6:91883004	downstream_gene_variant	SEPTIN11	-	1	protein_coding
6:91883010	missense_variant	CCNI	I/T	-1	protein_coding
6:91883010	downstream_gene_variant	SEPTIN11	-	1	protein_coding
6:91883011	stop_lost	CCNI	*/Q	-1	protein_coding
6:91883011	downstream_gene_variant	SEPTIN11	-	1	protein_coding
6:91883014	missense_variant	CCNI	C/R	-1	protein_coding
6:91883014	downstream_gene_variant	SEPTIN11	-	1	protein_coding
6:91883016	missense_variant	CCNI	I/T	-1	protein_coding
6:91883016	downstream_gene_variant	SEPTIN11	-	1	protein_coding
6:91883017	missense_variant	CCNI	Y/H	-1	protein_coding
6:91883017	downstream_gene_variant	SEPTIN11	-	1	protein_coding
6:91883031	missense_variant	CCNI	V/A	-1	protein_coding
6:91883031	downstream_gene_variant	SEPTIN11	-	1	protein_coding
6:91922865	upstream_gene_variant	CCNI	-	-1	protein_coding
6:91922920	upstream_gene_variant	CCNI	-	-1	protein_coding
6:91922921	upstream_gene_variant	CCNI	-	-1	protein_coding
6:91922952	upstream_gene_variant	CCNI	-	-1	protein_coding
6:97145357	intron_variant	HNRNPD	-	-1	protein_coding
6:97216394	5_prime_UTR_variant	HNRNPDL	-	-1	protein_coding
6:97216394	upstream_gene_variant	ENOPH1	-	1	protein_coding
6:97216394	upstream_gene_variant	HNRNPDL	-	-1	protein_coding
6:97216395	5_prime_UTR_variant	HNRNPDL	-	-1	protein_coding
6:97216395	upstream_gene_variant	ENOPH1	-	1	protein_coding
6:97216395	upstream_gene_variant	HNRNPDL	-	-1	protein_coding
6:97216449	5_prime_UTR_variant	HNRNPDL	-	-1	protein_coding
6:97216449	upstream_gene_variant	ENOPH1	-	1	protein_coding
6:97216449	upstream_gene_variant	HNRNPDL	-	-1	protein_coding
6:97216451	5_prime_UTR_variant	HNRNPDL	-	-1	protein_coding
6:97216451	upstream_gene_variant	ENOPH1	-	1	protein_coding
6:97216451	upstream_gene_variant	HNRNPDL	-	-1	protein_coding
6:98212657	intron_variant	HELQ	-	-1	protein_coding
6:98212661	intron_variant	HELQ	-	-1	protein_coding
6:98212690	intron_variant	HELQ	-	-1	protein_coding
6:98212695	intron_variant	HELQ	-	-1	protein_coding
6:98306766	intron_variant	GPAT3	-	1	protein_coding
6:98306767	intron_variant	GPAT3	-	1	protein_coding
6:98306813	intron_variant	GPAT3	-	1	protein_coding
6:98306849	intron_variant	GPAT3	-	1	protein_coding
6:98306852	intron_variant	GPAT3	-	1	protein_coding
7:101814704	intergenic_variant	-	-	-	-
7:107508453	upstream_gene_variant	bta-mir-2465	-	-1	miRNA
7:107508453	missense_variant	FBXL17	L/P	-1	protein_coding
7:11202239	downstream_gene_variant	ENSBTAG00000053318	-	-1	protein_coding
7:11202287	downstream_gene_variant	ENSBTAG00000053318	-	-1	protein_coding
7:11294522	missense_variant	GIPC1	H/R	1	protein_coding
7:11838933	downstream_gene_variant	ZSWIM4	-	-1	protein_coding
7:11838933	downstream_gene_variant	bta-mir-23a	-	1	miRNA
7:11838933	mature_miRNA_variant	bta-mir-27a	-	1	miRNA
7:11838933	upstream_gene_variant	bta-mir-24-2	-	1	miRNA
7:11887478	intron_variant	YJU2B	-	-1	protein_coding
7:11887478	upstream_gene_variant	MRI1	-	-1	protein_coding
7:11887487	intron_variant	YJU2B	-	-1	protein_coding
7:11887487	upstream_gene_variant	MRI1	-	-1	protein_coding
7:11887492	intron_variant	YJU2B	-	-1	protein_coding
7:11887492	upstream_gene_variant	MRI1	-	-1	protein_coding
7:11887601	intron_variant	YJU2B	-	-1	protein_coding
7:11887601	upstream_gene_variant	MRI1	-	-1	protein_coding
7:12479584	downstream_gene_variant	NFIX	-	-1	protein_coding
7:12479584	downstream_gene_variant	LYL1	-	1	protein_coding
7:12479586	downstream_gene_variant	NFIX	-	-1	protein_coding
7:12479586	downstream_gene_variant	LYL1	-	1	protein_coding
7:13650121	upstream_gene_variant	OR7D2	-	-1	protein_coding
7:14343093	intron_variant	ENSBTAG00000049881	-	1	protein_coding
7:14343103	intron_variant	ENSBTAG00000049881	-	1	protein_coding
7:14343123	intron_variant	ENSBTAG00000049881	-	1	protein_coding
7:14343157	intron_variant	ENSBTAG00000049881	-	1	protein_coding
7:14343806	intron_variant	ENSBTAG00000049881	-	1	protein_coding
7:14343840	intron_variant	ENSBTAG00000049881	-	1	protein_coding
7:15106731	intron_variant	SLC44A2	-	1	protein_coding
7:1517969	downstream_gene_variant	LTC4S	-	-1	protein_coding
7:1517969	3_prime_UTR_variant	MGAT4B	-	1	protein_coding
7:1517975	downstream_gene_variant	LTC4S	-	-1	protein_coding
7:1517975	3_prime_UTR_variant	MGAT4B	-	1	protein_coding
7:1517976	downstream_gene_variant	LTC4S	-	-1	protein_coding
7:1517976	3_prime_UTR_variant	MGAT4B	-	1	protein_coding
7:1518003	downstream_gene_variant	LTC4S	-	-1	protein_coding
7:1518003	3_prime_UTR_variant	MGAT4B	-	1	protein_coding
7:15363215	downstream_gene_variant	CARM1	-	1	protein_coding
7:15363215	3_prime_UTR_variant	YIPF2	-	-1	protein_coding
7:15363216	downstream_gene_variant	CARM1	-	1	protein_coding
7:15363216	3_prime_UTR_variant	YIPF2	-	-1	protein_coding
7:15363217	downstream_gene_variant	CARM1	-	1	protein_coding
7:15363217	3_prime_UTR_variant	YIPF2	-	-1	protein_coding
7:15363222	downstream_gene_variant	CARM1	-	1	protein_coding
7:15363222	3_prime_UTR_variant	YIPF2	-	-1	protein_coding
7:15363225	downstream_gene_variant	CARM1	-	1	protein_coding
7:15363225	3_prime_UTR_variant	YIPF2	-	-1	protein_coding
7:15363226	downstream_gene_variant	CARM1	-	1	protein_coding
7:15363226	3_prime_UTR_variant	YIPF2	-	-1	protein_coding
7:15363234	downstream_gene_variant	CARM1	-	1	protein_coding
7:15363234	3_prime_UTR_variant	YIPF2	-	-1	protein_coding
7:15363236	downstream_gene_variant	CARM1	-	1	protein_coding
7:15363236	3_prime_UTR_variant	YIPF2	-	-1	protein_coding
7:15363260	downstream_gene_variant	CARM1	-	1	protein_coding
7:15363260	3_prime_UTR_variant	YIPF2	-	-1	protein_coding
7:15363263	downstream_gene_variant	CARM1	-	1	protein_coding
7:15363263	3_prime_UTR_variant	YIPF2	-	-1	protein_coding
7:15363264	downstream_gene_variant	CARM1	-	1	protein_coding
7:15363264	3_prime_UTR_variant	YIPF2	-	-1	protein_coding
7:15363298	downstream_gene_variant	CARM1	-	1	protein_coding
7:15363298	3_prime_UTR_variant	YIPF2	-	-1	protein_coding
7:15363299	downstream_gene_variant	CARM1	-	1	protein_coding
7:15363299	3_prime_UTR_variant	YIPF2	-	-1	protein_coding
7:15363345	downstream_gene_variant	CARM1	-	1	protein_coding
7:15363345	3_prime_UTR_variant	YIPF2	-	-1	protein_coding
7:15758678	upstream_gene_variant	PLPPR2	-	1	protein_coding
7:15758678	intron_variant	CCDC159	-	1	protein_coding
7:15867077	upstream_gene_variant	ZNF653	-	-1	protein_coding
7:15867077	intron_variant	ECSIT	-	-1	protein_coding
7:16094925	intron_variant	INSR	-	-1	protein_coding
7:16094926	intron_variant	INSR	-	-1	protein_coding
7:16094929	intron_variant	INSR	-	-1	protein_coding
7:16094934	intron_variant	INSR	-	-1	protein_coding
7:16355197	intron_variant	PEX11G	-	-1	protein_coding
7:16373303	downstream_gene_variant	TEX45	-	1	protein_coding
7:16373303	intron_variant	TEX45	-	1	protein_coding
7:16373329	downstream_gene_variant	TEX45	-	1	protein_coding
7:16373329	intron_variant	TEX45	-	1	protein_coding
7:16373344	downstream_gene_variant	TEX45	-	1	protein_coding
7:16373344	intron_variant	TEX45	-	1	protein_coding
7:16373372	downstream_gene_variant	TEX45	-	1	protein_coding
7:16373372	intron_variant	TEX45	-	1	protein_coding
7:16373373	downstream_gene_variant	TEX45	-	1	protein_coding
7:16373373	intron_variant	TEX45	-	1	protein_coding
7:16373375	downstream_gene_variant	TEX45	-	1	protein_coding
7:16373375	intron_variant	TEX45	-	1	protein_coding
7:16373380	downstream_gene_variant	TEX45	-	1	protein_coding
7:16373380	intron_variant	TEX45	-	1	protein_coding
7:17118987	upstream_gene_variant	ZNF414	-	-1	protein_coding
7:17118987	downstream_gene_variant	MYO1F	-	-1	protein_coding
7:17118996	upstream_gene_variant	ZNF414	-	-1	protein_coding
7:17118996	downstream_gene_variant	MYO1F	-	-1	protein_coding
7:17119000	upstream_gene_variant	ZNF414	-	-1	protein_coding
7:17119000	downstream_gene_variant	MYO1F	-	-1	protein_coding
7:17119021	upstream_gene_variant	ZNF414	-	-1	protein_coding
7:17119021	downstream_gene_variant	MYO1F	-	-1	protein_coding
7:17148935	intron_variant	MYO1F	-	-1	protein_coding
7:17148935	upstream_gene_variant	bta-mir-339b	-	-1	miRNA
7:17148946	intron_variant	MYO1F	-	-1	protein_coding
7:17148946	upstream_gene_variant	bta-mir-339b	-	-1	miRNA
7:17148959	intron_variant	MYO1F	-	-1	protein_coding
7:17148959	upstream_gene_variant	bta-mir-339b	-	-1	miRNA
7:17152143	intron_variant	MYO1F	-	-1	protein_coding
7:17152143	upstream_gene_variant	bta-mir-339b	-	-1	miRNA
7:18078874	3_prime_UTR_variant	CLPP	-	-1	protein_coding
7:18078874	upstream_gene_variant	ALKBH7	-	-1	protein_coding
7:18078879	3_prime_UTR_variant	CLPP	-	-1	protein_coding
7:18078879	upstream_gene_variant	ALKBH7	-	-1	protein_coding
7:18078913	3_prime_UTR_variant	CLPP	-	-1	protein_coding
7:18078913	upstream_gene_variant	ALKBH7	-	-1	protein_coding
7:18078925	3_prime_UTR_variant	CLPP	-	-1	protein_coding
7:18078925	upstream_gene_variant	ALKBH7	-	-1	protein_coding
7:18323643	intron_variant	RFX2	-	1	protein_coding
7:18323714	intron_variant	RFX2	-	1	protein_coding
7:18323733	intron_variant	RFX2	-	1	protein_coding
7:18328515	intron_variant	RFX2	-	1	protein_coding
7:18328520	intron_variant	RFX2	-	1	protein_coding
7:18328523	intron_variant	RFX2	-	1	protein_coding
7:18328555	intron_variant	RFX2	-	1	protein_coding
7:18653191	upstream_gene_variant	ENSBTAG00000007875	-	-1	protein_coding
7:18682437	upstream_gene_variant	SAFB2	-	1	protein_coding
7:18682437	missense_variant	ENSBTAG00000051794	V/A	-1	protein_coding
7:20631585	downstream_gene_variant	NCLN	-	-1	protein_coding
7:20631585	3_prime_UTR_variant	NCLN	-	-1	protein_coding
7:21282858	downstream_gene_variant	PEAK3	-	1	protein_coding
7:21282858	downstream_gene_variant	OAZ1	-	-1	protein_coding
7:21282868	downstream_gene_variant	PEAK3	-	1	protein_coding
7:21282868	downstream_gene_variant	OAZ1	-	-1	protein_coding
7:21282895	downstream_gene_variant	PEAK3	-	1	protein_coding
7:21282895	downstream_gene_variant	OAZ1	-	-1	protein_coding
7:21282896	downstream_gene_variant	PEAK3	-	1	protein_coding
7:21282896	downstream_gene_variant	OAZ1	-	-1	protein_coding
7:21282910	downstream_gene_variant	PEAK3	-	1	protein_coding
7:21282910	downstream_gene_variant	OAZ1	-	-1	protein_coding
7:21282938	downstream_gene_variant	PEAK3	-	1	protein_coding
7:21282938	downstream_gene_variant	OAZ1	-	-1	protein_coding
7:21400154	upstream_gene_variant	AMH	-	1	protein_coding
7:21400154	downstream_gene_variant	JSRP1	-	-1	protein_coding
7:21400154	synonymous_variant	SF3A2	Q	1	protein_coding
7:2640071	3_prime_UTR_variant	TRIM11	-	1	protein_coding
7:30803733	downstream_gene_variant	SNX24	-	-1	protein_coding
7:30803733	intron_variant	SNX24	-	-1	protein_coding
7:34576033	intron_variant	TNFAIP8	-	-1	protein_coding
7:34794039	intergenic_variant	-	-	-	-
7:34794040	intergenic_variant	-	-	-	-
7:37648029	intron_variant	COMMD10	-	-1	protein_coding
7:38387516	intron_variant	UIMC1	-	-1	protein_coding
7:38387519	intron_variant	UIMC1	-	-1	protein_coding
7:38387532	intron_variant	UIMC1	-	-1	protein_coding
7:38387548	intron_variant	UIMC1	-	-1	protein_coding
7:38387566	intron_variant	UIMC1	-	-1	protein_coding
7:38387585	intron_variant	UIMC1	-	-1	protein_coding
7:38890711	intron_variant	SLC34A1	-	1	protein_coding
7:38890714	intron_variant	SLC34A1	-	1	protein_coding
7:38890783	intron_variant	SLC34A1	-	1	protein_coding
7:4152968	intergenic_variant	-	-	-	-
7:4153004	intergenic_variant	-	-	-	-
7:43305050	intron_variant	PALM	-	1	protein_coding
7:44454740	downstream_gene_variant	LEAP2	-	1	protein_coding
7:44454754	downstream_gene_variant	LEAP2	-	1	protein_coding
7:44456722	downstream_gene_variant	AFF4	-	-1	protein_coding
7:44456722	downstream_gene_variant	LEAP2	-	1	protein_coding
7:4913146	missense_variant	JUND	K/R	1	protein_coding
7:4913155	missense_variant	JUND	N/S	1	protein_coding
7:49788014	intron_variant	KDM3B	-	1	protein_coding
7:49788032	intron_variant	KDM3B	-	1	protein_coding
7:49829900	3_prime_UTR_variant	EGR1	-	1	protein_coding
7:50639488	intron_variant	PAIP2	-	1	protein_coding
7:50992330	synonymous_variant	PSD2	A	1	protein_coding
7:50992330	upstream_gene_variant	PSD2	-	1	protein_coding
7:51778582	upstream_gene_variant	IK	-	1	protein_coding
7:51778582	3_prime_UTR_variant	NDUFA2	-	-1	protein_coding
7:51778582	3_prime_UTR_variant	TMCO6	-	1	protein_coding
7:5188474	intron_variant	KCNN1	-	-1	protein_coding
7:52734044	downstream_gene_variant	FCHSD1	-	-1	protein_coding
7:52734044	upstream_gene_variant	HDAC3	-	-1	protein_coding
7:52734044	3_prime_UTR_variant	RELL2	-	1	protein_coding
7:52734045	downstream_gene_variant	FCHSD1	-	-1	protein_coding
7:52734045	upstream_gene_variant	HDAC3	-	-1	protein_coding
7:52734045	3_prime_UTR_variant	RELL2	-	1	protein_coding
7:53695783	intron_variant	FGF1	-	-1	protein_coding
7:53695803	intron_variant	FGF1	-	-1	protein_coding
7:53695870	intron_variant	FGF1	-	-1	protein_coding
7:5389226	intron_variant	FCHO1	-	-1	protein_coding
7:5527258	downstream_gene_variant	UNC13A	-	1	protein_coding
7:5553274	intron_variant	COLGALT1	-	-1	protein_coding
7:5553302	intron_variant	COLGALT1	-	-1	protein_coding
7:5553305	intron_variant	COLGALT1	-	-1	protein_coding
7:5553340	intron_variant	COLGALT1	-	-1	protein_coding
7:5553388	intron_variant	COLGALT1	-	-1	protein_coding
7:56942096	downstream_gene_variant	PRELID2	-	-1	protein_coding
7:57304903	intron_variant	PLAC8L1	-	-1	protein_coding
7:57312829	intron_variant	PLAC8L1	-	-1	protein_coding
7:57312878	intron_variant	PLAC8L1	-	-1	protein_coding
7:57312933	intron_variant	PLAC8L1	-	-1	protein_coding
7:57312964	intron_variant	PLAC8L1	-	-1	protein_coding
7:60531267	intron_variant	ABLIM3	-	1	protein_coding
7:60531268	intron_variant	ABLIM3	-	1	protein_coding
7:60813562	non_coding_transcript_exon_variant	bta-mir-145	-	1	miRNA
7:60813562	downstream_gene_variant	bta-mir-143	-	1	miRNA
7:60910552	upstream_gene_variant	CSNK1A1	-	-1	protein_coding
7:60986121	downstream_gene_variant	ARHGEF37	-	1	protein_coding
7:60986128	downstream_gene_variant	ARHGEF37	-	1	protein_coding
7:61300869	downstream_gene_variant	SLC26A2	-	1	protein_coding
7:61300874	downstream_gene_variant	SLC26A2	-	1	protein_coding
7:61300876	downstream_gene_variant	SLC26A2	-	1	protein_coding
7:61300881	downstream_gene_variant	SLC26A2	-	1	protein_coding
7:61300882	downstream_gene_variant	SLC26A2	-	1	protein_coding
7:61300883	downstream_gene_variant	SLC26A2	-	1	protein_coding
7:61300884	downstream_gene_variant	SLC26A2	-	1	protein_coding
7:61300944	downstream_gene_variant	SLC26A2	-	1	protein_coding
7:62292143	downstream_gene_variant	TNIP1	-	-1	protein_coding
7:62292143	stop_retained_variant	GPX3	*	1	protein_coding
7:62292144	downstream_gene_variant	TNIP1	-	-1	protein_coding
7:62292144	stop_retained_variant	GPX3	*	1	protein_coding
7:62292207	downstream_gene_variant	TNIP1	-	-1	protein_coding
7:62292207	3_prime_UTR_variant	GPX3	-	1	protein_coding
7:62292224	downstream_gene_variant	TNIP1	-	-1	protein_coding
7:62292224	3_prime_UTR_variant	GPX3	-	1	protein_coding
7:62292245	downstream_gene_variant	TNIP1	-	-1	protein_coding
7:62292245	3_prime_UTR_variant	GPX3	-	1	protein_coding
7:62758773	intron_variant	FAT2	-	-1	protein_coding
7:62758781	intron_variant	FAT2	-	-1	protein_coding
7:62890608	intron_variant	SPARC	-	-1	protein_coding
7:62890608	upstream_gene_variant	SPARC	-	-1	protein_coding
7:62890654	intron_variant	SPARC	-	-1	protein_coding
7:62890654	upstream_gene_variant	SPARC	-	-1	protein_coding
7:62890657	intron_variant	SPARC	-	-1	protein_coding
7:62890657	upstream_gene_variant	SPARC	-	-1	protein_coding
7:62890693	intron_variant	SPARC	-	-1	protein_coding
7:62890693	upstream_gene_variant	SPARC	-	-1	protein_coding
7:62892944	intron_variant	SPARC	-	-1	protein_coding
7:62892944	upstream_gene_variant	SPARC	-	-1	protein_coding
7:62892944	upstream_gene_variant	ENSBTAG00000054940	-	1	protein_coding
7:62892961	intron_variant	SPARC	-	-1	protein_coding
7:62892961	upstream_gene_variant	SPARC	-	-1	protein_coding
7:62892961	upstream_gene_variant	ENSBTAG00000054940	-	1	protein_coding
7:62893505	intron_variant	SPARC	-	-1	protein_coding
7:62893505	upstream_gene_variant	SPARC	-	-1	protein_coding
7:62893505	upstream_gene_variant	ENSBTAG00000054940	-	1	protein_coding
7:62893524	intron_variant	SPARC	-	-1	protein_coding
7:62893524	upstream_gene_variant	SPARC	-	-1	protein_coding
7:62893524	upstream_gene_variant	ENSBTAG00000054940	-	1	protein_coding
7:62893533	intron_variant	SPARC	-	-1	protein_coding
7:62893533	upstream_gene_variant	SPARC	-	-1	protein_coding
7:62893533	upstream_gene_variant	ENSBTAG00000054940	-	1	protein_coding
7:62893537	intron_variant	SPARC	-	-1	protein_coding
7:62893537	upstream_gene_variant	SPARC	-	-1	protein_coding
7:62893537	upstream_gene_variant	ENSBTAG00000054940	-	1	protein_coding
7:62893543	intron_variant	SPARC	-	-1	protein_coding
7:62893543	upstream_gene_variant	SPARC	-	-1	protein_coding
7:62893543	upstream_gene_variant	ENSBTAG00000054940	-	1	protein_coding
7:6390566	intron_variant	SMIM7	-	1	protein_coding
7:6390616	intron_variant	SMIM7	-	1	protein_coding
7:6454352	upstream_gene_variant	SLC35E1	-	1	protein_coding
7:6454352	downstream_gene_variant	MED26	-	1	protein_coding
7:6476882	upstream_gene_variant	CHERP	-	1	protein_coding
7:6497709	downstream_gene_variant	C7H19orf44	-	-1	protein_coding
7:6497709	3_prime_UTR_variant	CHERP	-	1	protein_coding
7:6497709	downstream_gene_variant	CHERP	-	1	protein_coding
7:6911766	intron_variant	TPM4	-	-1	protein_coding
7:6911768	intron_variant	TPM4	-	-1	protein_coding
7:6911802	intron_variant	TPM4	-	-1	protein_coding
7:6911807	intron_variant	TPM4	-	-1	protein_coding
7:69118577	downstream_gene_variant	ADAM19	-	-1	protein_coding
7:69118577	downstream_gene_variant	NIPAL4	-	1	protein_coding
7:69118584	downstream_gene_variant	ADAM19	-	-1	protein_coding
7:69118584	downstream_gene_variant	NIPAL4	-	1	protein_coding
7:69118600	downstream_gene_variant	ADAM19	-	-1	protein_coding
7:69118600	downstream_gene_variant	NIPAL4	-	1	protein_coding
7:69119016	downstream_gene_variant	ADAM19	-	-1	protein_coding
7:69119016	downstream_gene_variant	NIPAL4	-	1	protein_coding
7:69119017	downstream_gene_variant	ADAM19	-	-1	protein_coding
7:69119017	downstream_gene_variant	NIPAL4	-	1	protein_coding
7:69119022	downstream_gene_variant	ADAM19	-	-1	protein_coding
7:69119022	downstream_gene_variant	NIPAL4	-	1	protein_coding
7:69119040	downstream_gene_variant	ADAM19	-	-1	protein_coding
7:69119040	downstream_gene_variant	NIPAL4	-	1	protein_coding
7:69119045	downstream_gene_variant	ADAM19	-	-1	protein_coding
7:69119045	downstream_gene_variant	NIPAL4	-	1	protein_coding
7:69119056	downstream_gene_variant	ADAM19	-	-1	protein_coding
7:69119056	downstream_gene_variant	NIPAL4	-	1	protein_coding
7:69119065	downstream_gene_variant	ADAM19	-	-1	protein_coding
7:69119065	downstream_gene_variant	NIPAL4	-	1	protein_coding
7:69119134	downstream_gene_variant	ADAM19	-	-1	protein_coding
7:69119134	downstream_gene_variant	NIPAL4	-	1	protein_coding
7:69119150	downstream_gene_variant	ADAM19	-	-1	protein_coding
7:69119150	downstream_gene_variant	NIPAL4	-	1	protein_coding
7:69119163	downstream_gene_variant	ADAM19	-	-1	protein_coding
7:69119163	downstream_gene_variant	NIPAL4	-	1	protein_coding
7:69119175	downstream_gene_variant	ADAM19	-	-1	protein_coding
7:69119175	downstream_gene_variant	NIPAL4	-	1	protein_coding
7:6919714	intron_variant	TPM4	-	-1	protein_coding
7:6919720	intron_variant	TPM4	-	-1	protein_coding
7:6919730	intron_variant	TPM4	-	-1	protein_coding
7:6919828	intron_variant	TPM4	-	-1	protein_coding
7:71810778	downstream_gene_variant	FABP6	-	1	protein_coding
7:71810778	downstream_gene_variant	CCNJL	-	-1	protein_coding
7:71810782	downstream_gene_variant	FABP6	-	1	protein_coding
7:71810782	downstream_gene_variant	CCNJL	-	-1	protein_coding
7:71810819	downstream_gene_variant	FABP6	-	1	protein_coding
7:71810819	downstream_gene_variant	CCNJL	-	-1	protein_coding
7:71810820	downstream_gene_variant	FABP6	-	1	protein_coding
7:71810820	downstream_gene_variant	CCNJL	-	-1	protein_coding
7:7944163	intron_variant	NOTCH3	-	1	protein_coding
7:80253106	intron_variant	TENM2	-	1	protein_coding
7:80253109	intron_variant	TENM2	-	1	protein_coding
7:80253125	intron_variant	TENM2	-	1	protein_coding
7:80253126	intron_variant	TENM2	-	1	protein_coding
7:80253137	intron_variant	TENM2	-	1	protein_coding
7:80512423	intron_variant	RARS1	-	1	protein_coding
7:80512423	upstream_gene_variant	ENSBTAG00000050616	-	-1	processed_pseudogene
7:80512431	intron_variant	RARS1	-	1	protein_coding
7:80512431	upstream_gene_variant	ENSBTAG00000050616	-	-1	processed_pseudogene
7:80512441	intron_variant	RARS1	-	1	protein_coding
7:80512441	upstream_gene_variant	ENSBTAG00000050616	-	-1	processed_pseudogene
7:80512459	intron_variant	RARS1	-	1	protein_coding
7:80512459	upstream_gene_variant	ENSBTAG00000050616	-	-1	processed_pseudogene
7:81684173	intron_variant	SSBP2	-	-1	protein_coding
7:82217915	missense_variant	RPS23	F/S	-1	protein_coding
7:87034891	3_prime_UTR_variant	RASA1	-	1	protein_coding
7:87034891	downstream_gene_variant	CCNH	-	-1	protein_coding
7:87034891	intron_variant	RASA1	-	1	protein_coding
7:87034891	downstream_gene_variant	RASA1	-	1	protein_coding
7:87034901	3_prime_UTR_variant	RASA1	-	1	protein_coding
7:87034901	downstream_gene_variant	CCNH	-	-1	protein_coding
7:87034901	intron_variant	RASA1	-	1	protein_coding
7:87034901	downstream_gene_variant	RASA1	-	1	protein_coding
7:87034935	3_prime_UTR_variant	RASA1	-	1	protein_coding
7:87034935	downstream_gene_variant	CCNH	-	-1	protein_coding
7:87034935	intron_variant	RASA1	-	1	protein_coding
7:87034935	downstream_gene_variant	RASA1	-	1	protein_coding
7:87036372	downstream_gene_variant	RASA1	-	1	protein_coding
7:87036372	downstream_gene_variant	CCNH	-	-1	protein_coding
7:87036372	intron_variant	RASA1	-	1	protein_coding
7:87038114	downstream_gene_variant	RASA1	-	1	protein_coding
7:87038114	intron_variant	CCNH	-	-1	protein_coding
7:87038114	3_prime_UTR_variant	CCNH	-	-1	protein_coding
7:87038120	downstream_gene_variant	RASA1	-	1	protein_coding
7:87038120	intron_variant	CCNH	-	-1	protein_coding
7:87038120	stop_lost	CCNH	*/Q	-1	protein_coding
7:87038146	downstream_gene_variant	RASA1	-	1	protein_coding
7:87038146	intron_variant	CCNH	-	-1	protein_coding
7:87038146	missense_variant	CCNH	L/S	-1	protein_coding
7:90786166	intergenic_variant	-	-	-	-
7:96147130	intron_variant	CAST	-	1	protein_coding
7:96147135	intron_variant	CAST	-	1	protein_coding
7:96147138	intron_variant	CAST	-	1	protein_coding
7:96147168	intron_variant	CAST	-	1	protein_coding
7:96147207	intron_variant	CAST	-	1	protein_coding
7:96147215	intron_variant	CAST	-	1	protein_coding
7:96147228	intron_variant	CAST	-	1	protein_coding
7:96147229	intron_variant	CAST	-	1	protein_coding
7:96147233	intron_variant	CAST	-	1	protein_coding
7:96147377	intron_variant	CAST	-	1	protein_coding
7:96147400	intron_variant	CAST	-	1	protein_coding
7:96147409	intron_variant	CAST	-	1	protein_coding
7:96147413	intron_variant	CAST	-	1	protein_coding
7:96147419	intron_variant	CAST	-	1	protein_coding
7:96147435	intron_variant	CAST	-	1	protein_coding
7:96147446	intron_variant	CAST	-	1	protein_coding
7:96147449	intron_variant	CAST	-	1	protein_coding
7:96147453	intron_variant	CAST	-	1	protein_coding
7:96147458	intron_variant	CAST	-	1	protein_coding
7:96147463	intron_variant	CAST	-	1	protein_coding
7:96147471	intron_variant	CAST	-	1	protein_coding
7:96147498	intron_variant	CAST	-	1	protein_coding
7:96147500	intron_variant	CAST	-	1	protein_coding
7:96147503	intron_variant	CAST	-	1	protein_coding
7:96165772	3_prime_UTR_variant	CAST	-	1	protein_coding
7:96165772	downstream_gene_variant	ERAP1	-	-1	protein_coding
7:96165772	downstream_gene_variant	CAST	-	1	protein_coding
7:96165776	3_prime_UTR_variant	CAST	-	1	protein_coding
7:96165776	downstream_gene_variant	ERAP1	-	-1	protein_coding
7:96165776	downstream_gene_variant	CAST	-	1	protein_coding
7:96165777	3_prime_UTR_variant	CAST	-	1	protein_coding
7:96165777	downstream_gene_variant	ERAP1	-	-1	protein_coding
7:96165777	downstream_gene_variant	CAST	-	1	protein_coding
7:96165791	3_prime_UTR_variant	CAST	-	1	protein_coding
7:96165791	downstream_gene_variant	ERAP1	-	-1	protein_coding
7:96165791	downstream_gene_variant	CAST	-	1	protein_coding
7:96165796	3_prime_UTR_variant	CAST	-	1	protein_coding
7:96165796	downstream_gene_variant	ERAP1	-	-1	protein_coding
7:96165796	downstream_gene_variant	CAST	-	1	protein_coding
7:96165813	3_prime_UTR_variant	CAST	-	1	protein_coding
7:96165813	downstream_gene_variant	ERAP1	-	-1	protein_coding
7:96165813	downstream_gene_variant	CAST	-	1	protein_coding
7:96165829	3_prime_UTR_variant	CAST	-	1	protein_coding
7:96165829	downstream_gene_variant	ERAP1	-	-1	protein_coding
7:96165829	downstream_gene_variant	CAST	-	1	protein_coding
7:96165830	3_prime_UTR_variant	CAST	-	1	protein_coding
7:96165830	downstream_gene_variant	ERAP1	-	-1	protein_coding
7:96165830	downstream_gene_variant	CAST	-	1	protein_coding
7:96165835	3_prime_UTR_variant	CAST	-	1	protein_coding
7:96165835	downstream_gene_variant	ERAP1	-	-1	protein_coding
7:96165835	downstream_gene_variant	CAST	-	1	protein_coding
7:96165846	3_prime_UTR_variant	CAST	-	1	protein_coding
7:96165846	downstream_gene_variant	ERAP1	-	-1	protein_coding
7:96165846	downstream_gene_variant	CAST	-	1	protein_coding
7:96165851	3_prime_UTR_variant	CAST	-	1	protein_coding
7:96165851	downstream_gene_variant	ERAP1	-	-1	protein_coding
7:96165851	downstream_gene_variant	CAST	-	1	protein_coding
7:96165855	3_prime_UTR_variant	CAST	-	1	protein_coding
7:96165855	downstream_gene_variant	ERAP1	-	-1	protein_coding
7:96165855	downstream_gene_variant	CAST	-	1	protein_coding
7:96165879	3_prime_UTR_variant	CAST	-	1	protein_coding
7:96165879	downstream_gene_variant	ERAP1	-	-1	protein_coding
7:96165879	downstream_gene_variant	CAST	-	1	protein_coding
7:96165887	3_prime_UTR_variant	CAST	-	1	protein_coding
7:96165887	downstream_gene_variant	ERAP1	-	-1	protein_coding
7:96165887	downstream_gene_variant	CAST	-	1	protein_coding
7:96165888	3_prime_UTR_variant	CAST	-	1	protein_coding
7:96165888	downstream_gene_variant	ERAP1	-	-1	protein_coding
7:96165888	downstream_gene_variant	CAST	-	1	protein_coding
7:96165901	3_prime_UTR_variant	CAST	-	1	protein_coding
7:96165901	downstream_gene_variant	ERAP1	-	-1	protein_coding
7:96165901	downstream_gene_variant	CAST	-	1	protein_coding
7:96165915	3_prime_UTR_variant	CAST	-	1	protein_coding
7:96165915	downstream_gene_variant	ERAP1	-	-1	protein_coding
7:96165915	downstream_gene_variant	CAST	-	1	protein_coding
7:96165916	3_prime_UTR_variant	CAST	-	1	protein_coding
7:96165916	downstream_gene_variant	ERAP1	-	-1	protein_coding
7:96165916	downstream_gene_variant	CAST	-	1	protein_coding
7:96165924	3_prime_UTR_variant	CAST	-	1	protein_coding
7:96165924	downstream_gene_variant	ERAP1	-	-1	protein_coding
7:96165924	downstream_gene_variant	CAST	-	1	protein_coding
7:96165939	3_prime_UTR_variant	CAST	-	1	protein_coding
7:96165939	downstream_gene_variant	ERAP1	-	-1	protein_coding
7:96165939	downstream_gene_variant	CAST	-	1	protein_coding
7:96165983	3_prime_UTR_variant	CAST	-	1	protein_coding
7:96165983	downstream_gene_variant	ERAP1	-	-1	protein_coding
7:96165983	downstream_gene_variant	CAST	-	1	protein_coding
7:96166012	3_prime_UTR_variant	CAST	-	1	protein_coding
7:96166012	downstream_gene_variant	ERAP1	-	-1	protein_coding
7:96166012	downstream_gene_variant	CAST	-	1	protein_coding
7:96166147	3_prime_UTR_variant	CAST	-	1	protein_coding
7:96166147	downstream_gene_variant	ERAP1	-	-1	protein_coding
7:96166147	downstream_gene_variant	CAST	-	1	protein_coding
7:96166198	3_prime_UTR_variant	CAST	-	1	protein_coding
7:96166198	downstream_gene_variant	ERAP1	-	-1	protein_coding
7:96166198	downstream_gene_variant	CAST	-	1	protein_coding
7:96166209	3_prime_UTR_variant	CAST	-	1	protein_coding
7:96166209	downstream_gene_variant	ERAP1	-	-1	protein_coding
7:96166209	downstream_gene_variant	CAST	-	1	protein_coding
7:96166256	3_prime_UTR_variant	CAST	-	1	protein_coding
7:96166256	downstream_gene_variant	ERAP1	-	-1	protein_coding
7:96166256	downstream_gene_variant	CAST	-	1	protein_coding
7:96166268	3_prime_UTR_variant	CAST	-	1	protein_coding
7:96166268	downstream_gene_variant	ERAP1	-	-1	protein_coding
7:96166268	downstream_gene_variant	CAST	-	1	protein_coding
7:96166322	3_prime_UTR_variant	CAST	-	1	protein_coding
7:96166322	downstream_gene_variant	ERAP1	-	-1	protein_coding
7:96166322	downstream_gene_variant	CAST	-	1	protein_coding
7:96166386	3_prime_UTR_variant	CAST	-	1	protein_coding
7:96166386	downstream_gene_variant	ERAP1	-	-1	protein_coding
7:96166386	downstream_gene_variant	CAST	-	1	protein_coding
7:96166394	3_prime_UTR_variant	CAST	-	1	protein_coding
7:96166394	downstream_gene_variant	ERAP1	-	-1	protein_coding
7:96166394	downstream_gene_variant	CAST	-	1	protein_coding
7:96166395	3_prime_UTR_variant	CAST	-	1	protein_coding
7:96166395	downstream_gene_variant	ERAP1	-	-1	protein_coding
7:96166395	downstream_gene_variant	CAST	-	1	protein_coding
7:96166409	3_prime_UTR_variant	CAST	-	1	protein_coding
7:96166409	downstream_gene_variant	ERAP1	-	-1	protein_coding
7:96166409	downstream_gene_variant	CAST	-	1	protein_coding
7:96166780	3_prime_UTR_variant	CAST	-	1	protein_coding
7:96166780	downstream_gene_variant	ERAP1	-	-1	protein_coding
7:96166780	downstream_gene_variant	CAST	-	1	protein_coding
7:96166801	3_prime_UTR_variant	CAST	-	1	protein_coding
7:96166801	downstream_gene_variant	ERAP1	-	-1	protein_coding
7:96166801	downstream_gene_variant	CAST	-	1	protein_coding
7:96166808	3_prime_UTR_variant	CAST	-	1	protein_coding
7:96166808	downstream_gene_variant	ERAP1	-	-1	protein_coding
7:96166808	downstream_gene_variant	CAST	-	1	protein_coding
7:96166838	3_prime_UTR_variant	CAST	-	1	protein_coding
7:96166838	downstream_gene_variant	ERAP1	-	-1	protein_coding
7:96166838	downstream_gene_variant	CAST	-	1	protein_coding
7:96166871	3_prime_UTR_variant	CAST	-	1	protein_coding
7:96166871	downstream_gene_variant	ERAP1	-	-1	protein_coding
7:96166871	downstream_gene_variant	CAST	-	1	protein_coding
7:96166909	3_prime_UTR_variant	CAST	-	1	protein_coding
7:96166909	downstream_gene_variant	ERAP1	-	-1	protein_coding
7:96166909	downstream_gene_variant	CAST	-	1	protein_coding
7:96166923	3_prime_UTR_variant	CAST	-	1	protein_coding
7:96166923	downstream_gene_variant	ERAP1	-	-1	protein_coding
7:96166923	downstream_gene_variant	CAST	-	1	protein_coding
7:96166941	3_prime_UTR_variant	CAST	-	1	protein_coding
7:96166941	downstream_gene_variant	ERAP1	-	-1	protein_coding
7:96166941	downstream_gene_variant	CAST	-	1	protein_coding
7:96166945	3_prime_UTR_variant	CAST	-	1	protein_coding
7:96166945	downstream_gene_variant	ERAP1	-	-1	protein_coding
7:96166945	downstream_gene_variant	CAST	-	1	protein_coding
7:96166952	3_prime_UTR_variant	CAST	-	1	protein_coding
7:96166952	downstream_gene_variant	ERAP1	-	-1	protein_coding
7:96166952	downstream_gene_variant	CAST	-	1	protein_coding
7:96166992	3_prime_UTR_variant	CAST	-	1	protein_coding
7:96166992	downstream_gene_variant	ERAP1	-	-1	protein_coding
7:96166992	downstream_gene_variant	CAST	-	1	protein_coding
7:96167003	3_prime_UTR_variant	CAST	-	1	protein_coding
7:96167003	downstream_gene_variant	ERAP1	-	-1	protein_coding
7:96167003	downstream_gene_variant	CAST	-	1	protein_coding
7:96167022	3_prime_UTR_variant	CAST	-	1	protein_coding
7:96167022	downstream_gene_variant	ERAP1	-	-1	protein_coding
7:96167022	downstream_gene_variant	CAST	-	1	protein_coding
7:96167026	3_prime_UTR_variant	CAST	-	1	protein_coding
7:96167026	downstream_gene_variant	ERAP1	-	-1	protein_coding
7:96167026	downstream_gene_variant	CAST	-	1	protein_coding
7:96167029	3_prime_UTR_variant	CAST	-	1	protein_coding
7:96167029	downstream_gene_variant	ERAP1	-	-1	protein_coding
7:96167029	downstream_gene_variant	CAST	-	1	protein_coding
7:96167030	3_prime_UTR_variant	CAST	-	1	protein_coding
7:96167030	downstream_gene_variant	ERAP1	-	-1	protein_coding
7:96167030	downstream_gene_variant	CAST	-	1	protein_coding
7:96167031	3_prime_UTR_variant	CAST	-	1	protein_coding
7:96167031	downstream_gene_variant	ERAP1	-	-1	protein_coding
7:96167031	downstream_gene_variant	CAST	-	1	protein_coding
7:96167035	3_prime_UTR_variant	CAST	-	1	protein_coding
7:96167035	downstream_gene_variant	ERAP1	-	-1	protein_coding
7:96167035	downstream_gene_variant	CAST	-	1	protein_coding
7:96167036	3_prime_UTR_variant	CAST	-	1	protein_coding
7:96167036	downstream_gene_variant	ERAP1	-	-1	protein_coding
7:96167036	downstream_gene_variant	CAST	-	1	protein_coding
7:96167056	3_prime_UTR_variant	CAST	-	1	protein_coding
7:96167056	downstream_gene_variant	ERAP1	-	-1	protein_coding
7:96167056	downstream_gene_variant	CAST	-	1	protein_coding
7:96167063	3_prime_UTR_variant	CAST	-	1	protein_coding
7:96167063	downstream_gene_variant	ERAP1	-	-1	protein_coding
7:96167063	downstream_gene_variant	CAST	-	1	protein_coding
7:96167064	3_prime_UTR_variant	CAST	-	1	protein_coding
7:96167064	downstream_gene_variant	ERAP1	-	-1	protein_coding
7:96167064	downstream_gene_variant	CAST	-	1	protein_coding
7:96167071	3_prime_UTR_variant	CAST	-	1	protein_coding
7:96167071	downstream_gene_variant	ERAP1	-	-1	protein_coding
7:96167071	downstream_gene_variant	CAST	-	1	protein_coding
7:96167096	3_prime_UTR_variant	CAST	-	1	protein_coding
7:96167096	downstream_gene_variant	ERAP1	-	-1	protein_coding
7:96167096	downstream_gene_variant	CAST	-	1	protein_coding
7:96167106	3_prime_UTR_variant	CAST	-	1	protein_coding
7:96167106	downstream_gene_variant	ERAP1	-	-1	protein_coding
7:96167106	downstream_gene_variant	CAST	-	1	protein_coding
7:96167112	3_prime_UTR_variant	CAST	-	1	protein_coding
7:96167112	downstream_gene_variant	ERAP1	-	-1	protein_coding
7:96167112	downstream_gene_variant	CAST	-	1	protein_coding
7:96167128	3_prime_UTR_variant	CAST	-	1	protein_coding
7:96167128	downstream_gene_variant	ERAP1	-	-1	protein_coding
7:96167128	downstream_gene_variant	CAST	-	1	protein_coding
7:96167133	3_prime_UTR_variant	CAST	-	1	protein_coding
7:96167133	downstream_gene_variant	ERAP1	-	-1	protein_coding
7:96167133	downstream_gene_variant	CAST	-	1	protein_coding
7:96167134	3_prime_UTR_variant	CAST	-	1	protein_coding
7:96167134	downstream_gene_variant	ERAP1	-	-1	protein_coding
7:96167134	downstream_gene_variant	CAST	-	1	protein_coding
7:96167144	3_prime_UTR_variant	CAST	-	1	protein_coding
7:96167144	downstream_gene_variant	ERAP1	-	-1	protein_coding
7:96167144	downstream_gene_variant	CAST	-	1	protein_coding
7:96167148	3_prime_UTR_variant	CAST	-	1	protein_coding
7:96167148	downstream_gene_variant	ERAP1	-	-1	protein_coding
7:96167148	downstream_gene_variant	CAST	-	1	protein_coding
7:96167149	3_prime_UTR_variant	CAST	-	1	protein_coding
7:96167149	downstream_gene_variant	ERAP1	-	-1	protein_coding
7:96167149	downstream_gene_variant	CAST	-	1	protein_coding
7:96167154	downstream_gene_variant	CAST	-	1	protein_coding
7:96167154	downstream_gene_variant	ERAP1	-	-1	protein_coding
7:96168980	downstream_gene_variant	CAST	-	1	protein_coding
7:96168980	3_prime_UTR_variant	ERAP1	-	-1	protein_coding
7:96169002	downstream_gene_variant	CAST	-	1	protein_coding
7:96169002	3_prime_UTR_variant	ERAP1	-	-1	protein_coding
7:96169003	downstream_gene_variant	CAST	-	1	protein_coding
7:96169003	3_prime_UTR_variant	ERAP1	-	-1	protein_coding
7:96169004	downstream_gene_variant	CAST	-	1	protein_coding
7:96169004	3_prime_UTR_variant	ERAP1	-	-1	protein_coding
7:96169010	downstream_gene_variant	CAST	-	1	protein_coding
7:96169010	3_prime_UTR_variant	ERAP1	-	-1	protein_coding
7:96169017	downstream_gene_variant	CAST	-	1	protein_coding
7:96169017	3_prime_UTR_variant	ERAP1	-	-1	protein_coding
7:96169020	downstream_gene_variant	CAST	-	1	protein_coding
7:96169020	3_prime_UTR_variant	ERAP1	-	-1	protein_coding
7:96169022	downstream_gene_variant	CAST	-	1	protein_coding
7:96169022	3_prime_UTR_variant	ERAP1	-	-1	protein_coding
7:96169034	downstream_gene_variant	CAST	-	1	protein_coding
7:96169034	3_prime_UTR_variant	ERAP1	-	-1	protein_coding
7:96169041	downstream_gene_variant	CAST	-	1	protein_coding
7:96169041	3_prime_UTR_variant	ERAP1	-	-1	protein_coding
7:96169117	downstream_gene_variant	CAST	-	1	protein_coding
7:96169117	missense_variant	ERAP1	F/L	-1	protein_coding
8:101745104	upstream_gene_variant	HSDL2	-	1	protein_coding
8:101745112	upstream_gene_variant	HSDL2	-	1	protein_coding
8:101745130	upstream_gene_variant	HSDL2	-	1	protein_coding
8:101914577	intron_variant	KIAA1958	-	1	protein_coding
8:101914589	intron_variant	KIAA1958	-	1	protein_coding
8:101914592	intron_variant	KIAA1958	-	1	protein_coding
8:102493092	intron_variant	SLC31A1	-	1	protein_coding
8:102609776	intron_variant	BSPRY	-	1	protein_coding
8:102795036	intron_variant	RGS3	-	1	protein_coding
8:102795059	intron_variant	RGS3	-	1	protein_coding
8:102795099	intron_variant	RGS3	-	1	protein_coding
8:102795117	intron_variant	RGS3	-	1	protein_coding
8:102795119	intron_variant	RGS3	-	1	protein_coding
8:102795124	intron_variant	RGS3	-	1	protein_coding
8:102795127	intron_variant	RGS3	-	1	protein_coding
8:102828511	intron_variant	RGS3	-	1	protein_coding
8:102828511	upstream_gene_variant	RGS3	-	1	protein_coding
8:10284275	intron_variant	FBXO16	-	1	protein_coding
8:10284275	downstream_gene_variant	U6	-	-1	snRNA
8:10284304	intron_variant	FBXO16	-	1	protein_coding
8:10284304	downstream_gene_variant	U6	-	-1	snRNA
8:10284317	intron_variant	FBXO16	-	1	protein_coding
8:10284317	downstream_gene_variant	U6	-	-1	snRNA
8:10284335	intron_variant	FBXO16	-	1	protein_coding
8:10284335	downstream_gene_variant	U6	-	-1	snRNA
8:10294211	intron_variant	FBXO16	-	1	protein_coding
8:10294211	downstream_gene_variant	FBXO16	-	1	protein_coding
8:10294211	3_prime_UTR_variant	FBXO16	-	1	protein_coding
8:103519990	intron_variant	COL27A1	-	1	protein_coding
8:103520003	intron_variant	COL27A1	-	1	protein_coding
8:103848638	intergenic_variant	-	-	-	-
8:105410647	intron_variant	PAPPA	-	1	protein_coding
8:105410694	intron_variant	PAPPA	-	1	protein_coding
8:105907503	intron_variant	ASTN2	-	-1	protein_coding
8:110117990	intergenic_variant	-	-	-	-
8:110238661	downstream_gene_variant	PHF19	-	-1	protein_coding
8:110238661	3_prime_UTR_variant	ENSBTAG00000048407	-	1	protein_coding
8:110295962	intron_variant	TRAF1	-	-1	protein_coding
8:110295990	intron_variant	TRAF1	-	-1	protein_coding
8:110315120	upstream_gene_variant	TRAF1	-	-1	protein_coding
8:110315120	intron_variant	TRAF1	-	-1	protein_coding
8:110315133	upstream_gene_variant	TRAF1	-	-1	protein_coding
8:110315133	intron_variant	TRAF1	-	-1	protein_coding
8:110315965	upstream_gene_variant	TRAF1	-	-1	protein_coding
8:110315965	intron_variant	TRAF1	-	-1	protein_coding
8:110775593	upstream_gene_variant	STOM	-	-1	protein_coding
8:23705997	intron_variant	FOCAD	-	-1	protein_coding
8:24920749	downstream_gene_variant	DENND4C	-	-1	protein_coding
8:24920749	downstream_gene_variant	RPS6	-	1	protein_coding
8:24920750	downstream_gene_variant	DENND4C	-	-1	protein_coding
8:24920750	downstream_gene_variant	RPS6	-	1	protein_coding
8:24920787	downstream_gene_variant	DENND4C	-	-1	protein_coding
8:24920787	downstream_gene_variant	RPS6	-	1	protein_coding
8:24920999	downstream_gene_variant	DENND4C	-	-1	protein_coding
8:24920999	downstream_gene_variant	RPS6	-	1	protein_coding
8:24921885	downstream_gene_variant	DENND4C	-	-1	protein_coding
8:24921885	downstream_gene_variant	RPS6	-	1	protein_coding
8:24921931	downstream_gene_variant	DENND4C	-	-1	protein_coding
8:24921931	downstream_gene_variant	RPS6	-	1	protein_coding
8:24922106	downstream_gene_variant	DENND4C	-	-1	protein_coding
8:24922106	downstream_gene_variant	RPS6	-	1	protein_coding
8:24922545	downstream_gene_variant	DENND4C	-	-1	protein_coding
8:24922545	downstream_gene_variant	RPS6	-	1	protein_coding
8:24922545	missense_variant	DENND4C	L/S	-1	protein_coding
8:24922567	downstream_gene_variant	DENND4C	-	-1	protein_coding
8:24922567	downstream_gene_variant	RPS6	-	1	protein_coding
8:24922567	missense_variant	DENND4C	S/P	-1	protein_coding
8:24923793	synonymous_variant	DENND4C	I	-1	protein_coding
8:24923793	downstream_gene_variant	RPS6	-	1	protein_coding
8:24923793	intron_variant	DENND4C	-	-1	protein_coding
8:28831626	intron_variant	PSIP1	-	1	protein_coding
8:28831626	downstream_gene_variant	SNAPC3	-	-1	protein_coding
8:28831630	intron_variant	PSIP1	-	1	protein_coding
8:28831630	downstream_gene_variant	SNAPC3	-	-1	protein_coding
8:28831649	intron_variant	PSIP1	-	1	protein_coding
8:28831649	downstream_gene_variant	SNAPC3	-	-1	protein_coding
8:28831652	intron_variant	PSIP1	-	1	protein_coding
8:28831652	downstream_gene_variant	SNAPC3	-	-1	protein_coding
8:28831659	intron_variant	PSIP1	-	1	protein_coding
8:28831659	downstream_gene_variant	SNAPC3	-	-1	protein_coding
8:28831677	intron_variant	PSIP1	-	1	protein_coding
8:28831677	downstream_gene_variant	SNAPC3	-	-1	protein_coding
8:28831686	intron_variant	PSIP1	-	1	protein_coding
8:28831686	downstream_gene_variant	SNAPC3	-	-1	protein_coding
8:28832638	3_prime_UTR_variant	PSIP1	-	1	protein_coding
8:28832638	downstream_gene_variant	SNAPC3	-	-1	protein_coding
8:28832676	3_prime_UTR_variant	PSIP1	-	1	protein_coding
8:28832676	downstream_gene_variant	SNAPC3	-	-1	protein_coding
8:28832683	3_prime_UTR_variant	PSIP1	-	1	protein_coding
8:28832683	downstream_gene_variant	SNAPC3	-	-1	protein_coding
8:28832728	3_prime_UTR_variant	PSIP1	-	1	protein_coding
8:28832728	downstream_gene_variant	SNAPC3	-	-1	protein_coding
8:28832744	3_prime_UTR_variant	PSIP1	-	1	protein_coding
8:28832744	downstream_gene_variant	SNAPC3	-	-1	protein_coding
8:28832772	3_prime_UTR_variant	PSIP1	-	1	protein_coding
8:28832772	downstream_gene_variant	SNAPC3	-	-1	protein_coding
8:28832846	3_prime_UTR_variant	PSIP1	-	1	protein_coding
8:28832846	downstream_gene_variant	SNAPC3	-	-1	protein_coding
8:28832873	3_prime_UTR_variant	PSIP1	-	1	protein_coding
8:28832873	downstream_gene_variant	SNAPC3	-	-1	protein_coding
8:28832919	3_prime_UTR_variant	PSIP1	-	1	protein_coding
8:28832919	downstream_gene_variant	SNAPC3	-	-1	protein_coding
8:28832928	3_prime_UTR_variant	PSIP1	-	1	protein_coding
8:28832928	downstream_gene_variant	SNAPC3	-	-1	protein_coding
8:28832960	3_prime_UTR_variant	PSIP1	-	1	protein_coding
8:28832960	downstream_gene_variant	SNAPC3	-	-1	protein_coding
8:28832961	3_prime_UTR_variant	PSIP1	-	1	protein_coding
8:28832961	downstream_gene_variant	SNAPC3	-	-1	protein_coding
8:28832962	3_prime_UTR_variant	PSIP1	-	1	protein_coding
8:28832962	downstream_gene_variant	SNAPC3	-	-1	protein_coding
8:28833208	3_prime_UTR_variant	PSIP1	-	1	protein_coding
8:28833208	downstream_gene_variant	SNAPC3	-	-1	protein_coding
8:28833489	downstream_gene_variant	SNAPC3	-	-1	protein_coding
8:28833489	3_prime_UTR_variant	PSIP1	-	1	protein_coding
8:28833513	downstream_gene_variant	SNAPC3	-	-1	protein_coding
8:28833513	3_prime_UTR_variant	PSIP1	-	1	protein_coding
8:28833558	downstream_gene_variant	SNAPC3	-	-1	protein_coding
8:28833558	3_prime_UTR_variant	PSIP1	-	1	protein_coding
8:28833578	downstream_gene_variant	SNAPC3	-	-1	protein_coding
8:28833578	3_prime_UTR_variant	PSIP1	-	1	protein_coding
8:28833580	downstream_gene_variant	SNAPC3	-	-1	protein_coding
8:28833580	3_prime_UTR_variant	PSIP1	-	1	protein_coding
8:28833648	downstream_gene_variant	SNAPC3	-	-1	protein_coding
8:28833648	3_prime_UTR_variant	PSIP1	-	1	protein_coding
8:28833649	downstream_gene_variant	SNAPC3	-	-1	protein_coding
8:28833649	3_prime_UTR_variant	PSIP1	-	1	protein_coding
8:28833664	downstream_gene_variant	SNAPC3	-	-1	protein_coding
8:28833664	3_prime_UTR_variant	PSIP1	-	1	protein_coding
8:28833665	downstream_gene_variant	SNAPC3	-	-1	protein_coding
8:28833665	3_prime_UTR_variant	PSIP1	-	1	protein_coding
8:28833673	downstream_gene_variant	SNAPC3	-	-1	protein_coding
8:28833673	3_prime_UTR_variant	PSIP1	-	1	protein_coding
8:28833674	downstream_gene_variant	SNAPC3	-	-1	protein_coding
8:28833674	3_prime_UTR_variant	PSIP1	-	1	protein_coding
8:28833704	downstream_gene_variant	SNAPC3	-	-1	protein_coding
8:28833704	3_prime_UTR_variant	PSIP1	-	1	protein_coding
8:28833716	downstream_gene_variant	SNAPC3	-	-1	protein_coding
8:28833716	3_prime_UTR_variant	PSIP1	-	1	protein_coding
8:28833717	downstream_gene_variant	SNAPC3	-	-1	protein_coding
8:28833717	3_prime_UTR_variant	PSIP1	-	1	protein_coding
8:28834646	downstream_gene_variant	SNAPC3	-	-1	protein_coding
8:28834646	downstream_gene_variant	PSIP1	-	1	protein_coding
8:29851827	upstream_gene_variant	NFIB	-	1	protein_coding
8:29851827	upstream_gene_variant	ENSBTAG00000048796	-	-1	lncRNA
8:29851828	upstream_gene_variant	NFIB	-	1	protein_coding
8:29851828	upstream_gene_variant	ENSBTAG00000048796	-	-1	lncRNA
8:29851845	upstream_gene_variant	NFIB	-	1	protein_coding
8:29851845	upstream_gene_variant	ENSBTAG00000048796	-	-1	lncRNA
8:358650	intron_variant	MFSD14B	-	1	protein_coding
8:39818083	downstream_gene_variant	CDC37L1	-	-1	protein_coding
8:39818083	3_prime_UTR_variant	AK3	-	1	protein_coding
8:39818084	downstream_gene_variant	CDC37L1	-	-1	protein_coding
8:39818084	3_prime_UTR_variant	AK3	-	1	protein_coding
8:39818113	downstream_gene_variant	CDC37L1	-	-1	protein_coding
8:39818113	3_prime_UTR_variant	AK3	-	1	protein_coding
8:39818137	downstream_gene_variant	CDC37L1	-	-1	protein_coding
8:39818137	3_prime_UTR_variant	AK3	-	1	protein_coding
8:44092776	intron_variant	DOCK8	-	-1	protein_coding
8:45402016	intron_variant	TJP2	-	1	protein_coding
8:45402021	intron_variant	TJP2	-	1	protein_coding
8:45402024	intron_variant	TJP2	-	1	protein_coding
8:45764156	intron_variant	APBA1	-	-1	protein_coding
8:45764159	intron_variant	APBA1	-	-1	protein_coding
8:45764163	intron_variant	APBA1	-	-1	protein_coding
8:45764169	intron_variant	APBA1	-	-1	protein_coding
8:45764174	intron_variant	APBA1	-	-1	protein_coding
8:45870009	intron_variant	PTAR1	-	-1	protein_coding
8:46593095	intron_variant	KLF9	-	-1	protein_coding
8:46612027	upstream_gene_variant	KLF9	-	-1	protein_coding
8:46612043	upstream_gene_variant	KLF9	-	-1	protein_coding
8:4870876	intergenic_variant	-	-	-	-
8:4870889	intergenic_variant	-	-	-	-
8:4870893	intergenic_variant	-	-	-	-
8:51921719	intron_variant	PCSK5	-	1	protein_coding
8:51921761	intron_variant	PCSK5	-	1	protein_coding
8:51921793	intron_variant	PCSK5	-	1	protein_coding
8:52684992	intron_variant	ENSBTAG00000053347	-	-1	protein_coding
8:52685014	intron_variant	ENSBTAG00000053347	-	-1	protein_coding
8:52685021	intron_variant	ENSBTAG00000053347	-	-1	protein_coding
8:52685072	intron_variant	ENSBTAG00000053347	-	-1	protein_coding
8:52685079	intron_variant	ENSBTAG00000053347	-	-1	protein_coding
8:52685080	intron_variant	ENSBTAG00000053347	-	-1	protein_coding
8:52685088	intron_variant	ENSBTAG00000053347	-	-1	protein_coding
8:52851338	intron_variant	PRUNE2	-	-1	protein_coding
8:52851338	intron_variant	ENSBTAG00000048354	-	-1	protein_coding
8:5591858	missense_variant	GALNT7	I/V	1	protein_coding
8:5591859	stop_retained_variant	GALNT7	*	1	protein_coding
8:5591866	synonymous_variant	GALNT7	R	1	protein_coding
8:5591885	missense_variant	GALNT7	I/V	1	protein_coding
8:5591889	missense_variant	GALNT7	Q/R	1	protein_coding
8:5591906	missense_variant	GALNT7	R/G	1	protein_coding
8:59308968	intergenic_variant	-	-	-	-
8:59308973	intergenic_variant	-	-	-	-
8:59308978	intergenic_variant	-	-	-	-
8:59309001	intergenic_variant	-	-	-	-
8:59309576	upstream_gene_variant	C8H9orf131	-	1	protein_coding
8:59391356	intron_variant	UNC13B	-	1	protein_coding
8:59905810	3_prime_UTR_variant	CREB3	-	1	protein_coding
8:59905810	downstream_gene_variant	GBA2	-	-1	protein_coding
8:59905810	intron_variant	GBA2	-	-1	protein_coding
8:59905810	upstream_gene_variant	TLN1	-	-1	protein_coding
8:59905836	3_prime_UTR_variant	CREB3	-	1	protein_coding
8:59905836	downstream_gene_variant	GBA2	-	-1	protein_coding
8:59905836	intron_variant	GBA2	-	-1	protein_coding
8:59905836	upstream_gene_variant	TLN1	-	-1	protein_coding
8:59905850	3_prime_UTR_variant	CREB3	-	1	protein_coding
8:59905850	downstream_gene_variant	GBA2	-	-1	protein_coding
8:59905850	intron_variant	GBA2	-	-1	protein_coding
8:59905850	upstream_gene_variant	TLN1	-	-1	protein_coding
8:59905883	3_prime_UTR_variant	CREB3	-	1	protein_coding
8:59905883	downstream_gene_variant	GBA2	-	-1	protein_coding
8:59905883	intron_variant	GBA2	-	-1	protein_coding
8:59905883	upstream_gene_variant	TLN1	-	-1	protein_coding
8:60503342	intron_variant	GNE	-	-1	protein_coding
8:60503383	intron_variant	GNE	-	-1	protein_coding
8:60530422	upstream_gene_variant	GNE	-	-1	protein_coding
8:60531725	upstream_gene_variant	GNE	-	-1	protein_coding
8:60531758	upstream_gene_variant	GNE	-	-1	protein_coding
8:60531763	upstream_gene_variant	GNE	-	-1	protein_coding
8:60531766	upstream_gene_variant	GNE	-	-1	protein_coding
8:60884671	intergenic_variant	-	-	-	-
8:62811569	3_prime_UTR_variant	TMOD1	-	1	protein_coding
8:62811569	downstream_gene_variant	TSTD2	-	-1	protein_coding
8:62811570	3_prime_UTR_variant	TMOD1	-	1	protein_coding
8:62811570	downstream_gene_variant	TSTD2	-	-1	protein_coding
8:62811576	3_prime_UTR_variant	TMOD1	-	1	protein_coding
8:62811576	downstream_gene_variant	TSTD2	-	-1	protein_coding
8:62811579	3_prime_UTR_variant	TMOD1	-	1	protein_coding
8:62811579	downstream_gene_variant	TSTD2	-	-1	protein_coding
8:62811581	3_prime_UTR_variant	TMOD1	-	1	protein_coding
8:62811581	downstream_gene_variant	TSTD2	-	-1	protein_coding
8:62811594	3_prime_UTR_variant	TMOD1	-	1	protein_coding
8:62811594	downstream_gene_variant	TSTD2	-	-1	protein_coding
8:62811605	3_prime_UTR_variant	TMOD1	-	1	protein_coding
8:62811605	downstream_gene_variant	TSTD2	-	-1	protein_coding
8:62811613	3_prime_UTR_variant	TMOD1	-	1	protein_coding
8:62811613	downstream_gene_variant	TSTD2	-	-1	protein_coding
8:62811617	3_prime_UTR_variant	TMOD1	-	1	protein_coding
8:62811617	downstream_gene_variant	TSTD2	-	-1	protein_coding
8:62811634	3_prime_UTR_variant	TMOD1	-	1	protein_coding
8:62811634	downstream_gene_variant	TSTD2	-	-1	protein_coding
8:62811635	3_prime_UTR_variant	TMOD1	-	1	protein_coding
8:62811635	downstream_gene_variant	TSTD2	-	-1	protein_coding
8:62811651	3_prime_UTR_variant	TMOD1	-	1	protein_coding
8:62811651	downstream_gene_variant	TSTD2	-	-1	protein_coding
8:62811665	3_prime_UTR_variant	TMOD1	-	1	protein_coding
8:62811665	downstream_gene_variant	TSTD2	-	-1	protein_coding
8:62811666	3_prime_UTR_variant	TMOD1	-	1	protein_coding
8:62811666	downstream_gene_variant	TSTD2	-	-1	protein_coding
8:62811667	3_prime_UTR_variant	TMOD1	-	1	protein_coding
8:62811667	downstream_gene_variant	TSTD2	-	-1	protein_coding
8:62811671	3_prime_UTR_variant	TMOD1	-	1	protein_coding
8:62811671	downstream_gene_variant	TSTD2	-	-1	protein_coding
8:62811672	3_prime_UTR_variant	TMOD1	-	1	protein_coding
8:62811672	downstream_gene_variant	TSTD2	-	-1	protein_coding
8:62811707	3_prime_UTR_variant	TMOD1	-	1	protein_coding
8:62811707	downstream_gene_variant	TSTD2	-	-1	protein_coding
8:62811708	3_prime_UTR_variant	TMOD1	-	1	protein_coding
8:62811708	downstream_gene_variant	TSTD2	-	-1	protein_coding
8:62811740	3_prime_UTR_variant	TMOD1	-	1	protein_coding
8:62811740	downstream_gene_variant	TSTD2	-	-1	protein_coding
8:62811751	3_prime_UTR_variant	TMOD1	-	1	protein_coding
8:62811751	downstream_gene_variant	TSTD2	-	-1	protein_coding
8:62811754	3_prime_UTR_variant	TMOD1	-	1	protein_coding
8:62811754	downstream_gene_variant	TSTD2	-	-1	protein_coding
8:62811760	3_prime_UTR_variant	TMOD1	-	1	protein_coding
8:62811760	downstream_gene_variant	TSTD2	-	-1	protein_coding
8:62811763	3_prime_UTR_variant	TMOD1	-	1	protein_coding
8:62811763	downstream_gene_variant	TSTD2	-	-1	protein_coding
8:62811770	3_prime_UTR_variant	TMOD1	-	1	protein_coding
8:62811770	downstream_gene_variant	TSTD2	-	-1	protein_coding
8:62811771	3_prime_UTR_variant	TMOD1	-	1	protein_coding
8:62811771	downstream_gene_variant	TSTD2	-	-1	protein_coding
8:62811781	3_prime_UTR_variant	TMOD1	-	1	protein_coding
8:62811781	downstream_gene_variant	TSTD2	-	-1	protein_coding
8:62811789	3_prime_UTR_variant	TMOD1	-	1	protein_coding
8:62811789	downstream_gene_variant	TSTD2	-	-1	protein_coding
8:62811790	3_prime_UTR_variant	TMOD1	-	1	protein_coding
8:62811790	downstream_gene_variant	TSTD2	-	-1	protein_coding
8:62811792	3_prime_UTR_variant	TMOD1	-	1	protein_coding
8:62811792	downstream_gene_variant	TSTD2	-	-1	protein_coding
8:62811793	3_prime_UTR_variant	TMOD1	-	1	protein_coding
8:62811793	downstream_gene_variant	TSTD2	-	-1	protein_coding
8:62811794	3_prime_UTR_variant	TMOD1	-	1	protein_coding
8:62811794	downstream_gene_variant	TSTD2	-	-1	protein_coding
8:62811797	3_prime_UTR_variant	TMOD1	-	1	protein_coding
8:62811797	downstream_gene_variant	TSTD2	-	-1	protein_coding
8:62811799	3_prime_UTR_variant	TMOD1	-	1	protein_coding
8:62811799	downstream_gene_variant	TSTD2	-	-1	protein_coding
8:62811805	3_prime_UTR_variant	TMOD1	-	1	protein_coding
8:62811805	downstream_gene_variant	TSTD2	-	-1	protein_coding
8:62811812	3_prime_UTR_variant	TMOD1	-	1	protein_coding
8:62811812	downstream_gene_variant	TSTD2	-	-1	protein_coding
8:62811813	3_prime_UTR_variant	TMOD1	-	1	protein_coding
8:62811813	downstream_gene_variant	TSTD2	-	-1	protein_coding
8:62811814	3_prime_UTR_variant	TMOD1	-	1	protein_coding
8:62811814	downstream_gene_variant	TSTD2	-	-1	protein_coding
8:62811818	3_prime_UTR_variant	TMOD1	-	1	protein_coding
8:62811818	downstream_gene_variant	TSTD2	-	-1	protein_coding
8:62811825	3_prime_UTR_variant	TMOD1	-	1	protein_coding
8:62811825	downstream_gene_variant	TSTD2	-	-1	protein_coding
8:62811828	3_prime_UTR_variant	TMOD1	-	1	protein_coding
8:62811828	downstream_gene_variant	TSTD2	-	-1	protein_coding
8:62811853	3_prime_UTR_variant	TMOD1	-	1	protein_coding
8:62811853	downstream_gene_variant	TSTD2	-	-1	protein_coding
8:62811854	3_prime_UTR_variant	TMOD1	-	1	protein_coding
8:62811854	downstream_gene_variant	TSTD2	-	-1	protein_coding
8:62811855	3_prime_UTR_variant	TMOD1	-	1	protein_coding
8:62811855	downstream_gene_variant	TSTD2	-	-1	protein_coding
8:62811858	3_prime_UTR_variant	TMOD1	-	1	protein_coding
8:62811858	downstream_gene_variant	TSTD2	-	-1	protein_coding
8:62811869	3_prime_UTR_variant	TMOD1	-	1	protein_coding
8:62811869	downstream_gene_variant	TSTD2	-	-1	protein_coding
8:62811872	3_prime_UTR_variant	TMOD1	-	1	protein_coding
8:62811872	downstream_gene_variant	TSTD2	-	-1	protein_coding
8:62811882	3_prime_UTR_variant	TMOD1	-	1	protein_coding
8:62811882	downstream_gene_variant	TSTD2	-	-1	protein_coding
8:62811892	3_prime_UTR_variant	TMOD1	-	1	protein_coding
8:62811892	downstream_gene_variant	TSTD2	-	-1	protein_coding
8:62811893	3_prime_UTR_variant	TMOD1	-	1	protein_coding
8:62811893	downstream_gene_variant	TSTD2	-	-1	protein_coding
8:62811908	3_prime_UTR_variant	TMOD1	-	1	protein_coding
8:62811908	downstream_gene_variant	TSTD2	-	-1	protein_coding
8:62811909	3_prime_UTR_variant	TMOD1	-	1	protein_coding
8:62811909	downstream_gene_variant	TSTD2	-	-1	protein_coding
8:62811910	3_prime_UTR_variant	TMOD1	-	1	protein_coding
8:62811910	downstream_gene_variant	TSTD2	-	-1	protein_coding
8:62811911	3_prime_UTR_variant	TMOD1	-	1	protein_coding
8:62811911	downstream_gene_variant	TSTD2	-	-1	protein_coding
8:62811914	3_prime_UTR_variant	TMOD1	-	1	protein_coding
8:62811914	downstream_gene_variant	TSTD2	-	-1	protein_coding
8:62811915	3_prime_UTR_variant	TMOD1	-	1	protein_coding
8:62811915	downstream_gene_variant	TSTD2	-	-1	protein_coding
8:62811919	3_prime_UTR_variant	TMOD1	-	1	protein_coding
8:62811919	downstream_gene_variant	TSTD2	-	-1	protein_coding
8:62811929	3_prime_UTR_variant	TMOD1	-	1	protein_coding
8:62811929	downstream_gene_variant	TSTD2	-	-1	protein_coding
8:62811932	3_prime_UTR_variant	TMOD1	-	1	protein_coding
8:62811932	downstream_gene_variant	TSTD2	-	-1	protein_coding
8:62811934	3_prime_UTR_variant	TMOD1	-	1	protein_coding
8:62811934	downstream_gene_variant	TSTD2	-	-1	protein_coding
8:62811937	3_prime_UTR_variant	TMOD1	-	1	protein_coding
8:62811937	downstream_gene_variant	TSTD2	-	-1	protein_coding
8:62811941	3_prime_UTR_variant	TMOD1	-	1	protein_coding
8:62811941	downstream_gene_variant	TSTD2	-	-1	protein_coding
8:62811942	3_prime_UTR_variant	TMOD1	-	1	protein_coding
8:62811942	downstream_gene_variant	TSTD2	-	-1	protein_coding
8:62811943	3_prime_UTR_variant	TMOD1	-	1	protein_coding
8:62811943	downstream_gene_variant	TSTD2	-	-1	protein_coding
8:62811949	3_prime_UTR_variant	TMOD1	-	1	protein_coding
8:62811949	downstream_gene_variant	TSTD2	-	-1	protein_coding
8:62811957	3_prime_UTR_variant	TMOD1	-	1	protein_coding
8:62811957	downstream_gene_variant	TSTD2	-	-1	protein_coding
8:62811958	3_prime_UTR_variant	TMOD1	-	1	protein_coding
8:62811958	downstream_gene_variant	TSTD2	-	-1	protein_coding
8:62811959	3_prime_UTR_variant	TMOD1	-	1	protein_coding
8:62811959	downstream_gene_variant	TSTD2	-	-1	protein_coding
8:62811962	3_prime_UTR_variant	TMOD1	-	1	protein_coding
8:62811962	downstream_gene_variant	TSTD2	-	-1	protein_coding
8:62811973	3_prime_UTR_variant	TMOD1	-	1	protein_coding
8:62811973	downstream_gene_variant	TSTD2	-	-1	protein_coding
8:62811974	3_prime_UTR_variant	TMOD1	-	1	protein_coding
8:62811974	downstream_gene_variant	TSTD2	-	-1	protein_coding
8:62811977	3_prime_UTR_variant	TMOD1	-	1	protein_coding
8:62811977	downstream_gene_variant	TSTD2	-	-1	protein_coding
8:62811978	3_prime_UTR_variant	TMOD1	-	1	protein_coding
8:62811978	downstream_gene_variant	TSTD2	-	-1	protein_coding
8:62811984	3_prime_UTR_variant	TMOD1	-	1	protein_coding
8:62811984	downstream_gene_variant	TSTD2	-	-1	protein_coding
8:62811985	3_prime_UTR_variant	TMOD1	-	1	protein_coding
8:62811985	downstream_gene_variant	TSTD2	-	-1	protein_coding
8:62811986	3_prime_UTR_variant	TMOD1	-	1	protein_coding
8:62811986	downstream_gene_variant	TSTD2	-	-1	protein_coding
8:62811987	3_prime_UTR_variant	TMOD1	-	1	protein_coding
8:62811987	downstream_gene_variant	TSTD2	-	-1	protein_coding
8:62811994	3_prime_UTR_variant	TMOD1	-	1	protein_coding
8:62811994	downstream_gene_variant	TSTD2	-	-1	protein_coding
8:62811995	3_prime_UTR_variant	TMOD1	-	1	protein_coding
8:62811995	downstream_gene_variant	TSTD2	-	-1	protein_coding
8:62811996	3_prime_UTR_variant	TMOD1	-	1	protein_coding
8:62811996	downstream_gene_variant	TSTD2	-	-1	protein_coding
8:62812003	3_prime_UTR_variant	TMOD1	-	1	protein_coding
8:62812003	downstream_gene_variant	TSTD2	-	-1	protein_coding
8:62812005	3_prime_UTR_variant	TMOD1	-	1	protein_coding
8:62812005	downstream_gene_variant	TSTD2	-	-1	protein_coding
8:62812006	3_prime_UTR_variant	TMOD1	-	1	protein_coding
8:62812006	downstream_gene_variant	TSTD2	-	-1	protein_coding
8:62812010	3_prime_UTR_variant	TMOD1	-	1	protein_coding
8:62812010	downstream_gene_variant	TSTD2	-	-1	protein_coding
8:62812012	3_prime_UTR_variant	TMOD1	-	1	protein_coding
8:62812012	downstream_gene_variant	TSTD2	-	-1	protein_coding
8:62812027	3_prime_UTR_variant	TMOD1	-	1	protein_coding
8:62812027	downstream_gene_variant	TSTD2	-	-1	protein_coding
8:62812028	3_prime_UTR_variant	TMOD1	-	1	protein_coding
8:62812028	downstream_gene_variant	TSTD2	-	-1	protein_coding
8:62812029	3_prime_UTR_variant	TMOD1	-	1	protein_coding
8:62812029	downstream_gene_variant	TSTD2	-	-1	protein_coding
8:62812033	3_prime_UTR_variant	TMOD1	-	1	protein_coding
8:62812033	downstream_gene_variant	TSTD2	-	-1	protein_coding
8:62812034	3_prime_UTR_variant	TMOD1	-	1	protein_coding
8:62812034	downstream_gene_variant	TSTD2	-	-1	protein_coding
8:62812035	3_prime_UTR_variant	TMOD1	-	1	protein_coding
8:62812035	downstream_gene_variant	TSTD2	-	-1	protein_coding
8:62812043	3_prime_UTR_variant	TMOD1	-	1	protein_coding
8:62812043	downstream_gene_variant	TSTD2	-	-1	protein_coding
8:62812044	3_prime_UTR_variant	TMOD1	-	1	protein_coding
8:62812044	downstream_gene_variant	TSTD2	-	-1	protein_coding
8:62812045	3_prime_UTR_variant	TMOD1	-	1	protein_coding
8:62812045	downstream_gene_variant	TSTD2	-	-1	protein_coding
8:62812049	3_prime_UTR_variant	TMOD1	-	1	protein_coding
8:62812049	downstream_gene_variant	TSTD2	-	-1	protein_coding
8:62812051	3_prime_UTR_variant	TMOD1	-	1	protein_coding
8:62812051	downstream_gene_variant	TSTD2	-	-1	protein_coding
8:62812054	3_prime_UTR_variant	TMOD1	-	1	protein_coding
8:62812054	downstream_gene_variant	TSTD2	-	-1	protein_coding
8:62812059	3_prime_UTR_variant	TMOD1	-	1	protein_coding
8:62812059	downstream_gene_variant	TSTD2	-	-1	protein_coding
8:62812061	3_prime_UTR_variant	TMOD1	-	1	protein_coding
8:62812061	downstream_gene_variant	TSTD2	-	-1	protein_coding
8:62812062	3_prime_UTR_variant	TMOD1	-	1	protein_coding
8:62812062	downstream_gene_variant	TSTD2	-	-1	protein_coding
8:62812063	3_prime_UTR_variant	TMOD1	-	1	protein_coding
8:62812063	downstream_gene_variant	TSTD2	-	-1	protein_coding
8:62812064	3_prime_UTR_variant	TMOD1	-	1	protein_coding
8:62812064	downstream_gene_variant	TSTD2	-	-1	protein_coding
8:62812074	3_prime_UTR_variant	TMOD1	-	1	protein_coding
8:62812074	downstream_gene_variant	TSTD2	-	-1	protein_coding
8:62812082	3_prime_UTR_variant	TMOD1	-	1	protein_coding
8:62812082	downstream_gene_variant	TSTD2	-	-1	protein_coding
8:62812083	3_prime_UTR_variant	TMOD1	-	1	protein_coding
8:62812083	downstream_gene_variant	TSTD2	-	-1	protein_coding
8:62812087	3_prime_UTR_variant	TMOD1	-	1	protein_coding
8:62812087	downstream_gene_variant	TSTD2	-	-1	protein_coding
8:62812088	3_prime_UTR_variant	TMOD1	-	1	protein_coding
8:62812088	downstream_gene_variant	TSTD2	-	-1	protein_coding
8:62812089	3_prime_UTR_variant	TMOD1	-	1	protein_coding
8:62812089	downstream_gene_variant	TSTD2	-	-1	protein_coding
8:62812095	3_prime_UTR_variant	TMOD1	-	1	protein_coding
8:62812095	downstream_gene_variant	TSTD2	-	-1	protein_coding
8:62812098	3_prime_UTR_variant	TMOD1	-	1	protein_coding
8:62812098	downstream_gene_variant	TSTD2	-	-1	protein_coding
8:62812115	3_prime_UTR_variant	TMOD1	-	1	protein_coding
8:62812115	downstream_gene_variant	TSTD2	-	-1	protein_coding
8:62812117	3_prime_UTR_variant	TMOD1	-	1	protein_coding
8:62812117	downstream_gene_variant	TSTD2	-	-1	protein_coding
8:62812118	3_prime_UTR_variant	TMOD1	-	1	protein_coding
8:62812118	downstream_gene_variant	TSTD2	-	-1	protein_coding
8:62812119	3_prime_UTR_variant	TMOD1	-	1	protein_coding
8:62812119	downstream_gene_variant	TSTD2	-	-1	protein_coding
8:62812120	3_prime_UTR_variant	TMOD1	-	1	protein_coding
8:62812120	downstream_gene_variant	TSTD2	-	-1	protein_coding
8:62812121	3_prime_UTR_variant	TMOD1	-	1	protein_coding
8:62812121	downstream_gene_variant	TSTD2	-	-1	protein_coding
8:62812122	3_prime_UTR_variant	TMOD1	-	1	protein_coding
8:62812122	downstream_gene_variant	TSTD2	-	-1	protein_coding
8:62812127	3_prime_UTR_variant	TMOD1	-	1	protein_coding
8:62812127	downstream_gene_variant	TSTD2	-	-1	protein_coding
8:62812148	3_prime_UTR_variant	TMOD1	-	1	protein_coding
8:62812148	downstream_gene_variant	TSTD2	-	-1	protein_coding
8:62812149	3_prime_UTR_variant	TMOD1	-	1	protein_coding
8:62812149	downstream_gene_variant	TSTD2	-	-1	protein_coding
8:62812150	3_prime_UTR_variant	TMOD1	-	1	protein_coding
8:62812150	downstream_gene_variant	TSTD2	-	-1	protein_coding
8:62812151	3_prime_UTR_variant	TMOD1	-	1	protein_coding
8:62812151	downstream_gene_variant	TSTD2	-	-1	protein_coding
8:62812174	3_prime_UTR_variant	TMOD1	-	1	protein_coding
8:62812174	downstream_gene_variant	TSTD2	-	-1	protein_coding
8:62812177	3_prime_UTR_variant	TMOD1	-	1	protein_coding
8:62812177	downstream_gene_variant	TSTD2	-	-1	protein_coding
8:62812193	3_prime_UTR_variant	TMOD1	-	1	protein_coding
8:62812193	downstream_gene_variant	TSTD2	-	-1	protein_coding
8:62812199	3_prime_UTR_variant	TMOD1	-	1	protein_coding
8:62812199	downstream_gene_variant	TSTD2	-	-1	protein_coding
8:62812230	3_prime_UTR_variant	TMOD1	-	1	protein_coding
8:62812230	downstream_gene_variant	TSTD2	-	-1	protein_coding
8:62812245	3_prime_UTR_variant	TMOD1	-	1	protein_coding
8:62812245	downstream_gene_variant	TSTD2	-	-1	protein_coding
8:62812249	3_prime_UTR_variant	TMOD1	-	1	protein_coding
8:62812249	downstream_gene_variant	TSTD2	-	-1	protein_coding
8:62812272	3_prime_UTR_variant	TMOD1	-	1	protein_coding
8:62812272	downstream_gene_variant	TSTD2	-	-1	protein_coding
8:62812273	3_prime_UTR_variant	TMOD1	-	1	protein_coding
8:62812273	downstream_gene_variant	TSTD2	-	-1	protein_coding
8:62812274	3_prime_UTR_variant	TMOD1	-	1	protein_coding
8:62812274	downstream_gene_variant	TSTD2	-	-1	protein_coding
8:62812275	3_prime_UTR_variant	TMOD1	-	1	protein_coding
8:62812275	downstream_gene_variant	TSTD2	-	-1	protein_coding
8:62812312	3_prime_UTR_variant	TMOD1	-	1	protein_coding
8:62812312	downstream_gene_variant	TSTD2	-	-1	protein_coding
8:62812314	3_prime_UTR_variant	TMOD1	-	1	protein_coding
8:62812314	downstream_gene_variant	TSTD2	-	-1	protein_coding
8:62812315	3_prime_UTR_variant	TMOD1	-	1	protein_coding
8:62812315	downstream_gene_variant	TSTD2	-	-1	protein_coding
8:62812335	3_prime_UTR_variant	TMOD1	-	1	protein_coding
8:62812335	downstream_gene_variant	TSTD2	-	-1	protein_coding
8:62812336	3_prime_UTR_variant	TMOD1	-	1	protein_coding
8:62812336	downstream_gene_variant	TSTD2	-	-1	protein_coding
8:62812338	3_prime_UTR_variant	TMOD1	-	1	protein_coding
8:62812338	downstream_gene_variant	TSTD2	-	-1	protein_coding
8:62812434	3_prime_UTR_variant	TMOD1	-	1	protein_coding
8:62812434	downstream_gene_variant	TSTD2	-	-1	protein_coding
8:62812514	3_prime_UTR_variant	TMOD1	-	1	protein_coding
8:62812514	downstream_gene_variant	TSTD2	-	-1	protein_coding
8:62812515	3_prime_UTR_variant	TMOD1	-	1	protein_coding
8:62812515	downstream_gene_variant	TSTD2	-	-1	protein_coding
8:62812529	3_prime_UTR_variant	TMOD1	-	1	protein_coding
8:62812529	downstream_gene_variant	TSTD2	-	-1	protein_coding
8:62812536	3_prime_UTR_variant	TMOD1	-	1	protein_coding
8:62812536	downstream_gene_variant	TSTD2	-	-1	protein_coding
8:62812552	3_prime_UTR_variant	TMOD1	-	1	protein_coding
8:62812552	downstream_gene_variant	TSTD2	-	-1	protein_coding
8:62812566	3_prime_UTR_variant	TMOD1	-	1	protein_coding
8:62812566	downstream_gene_variant	TSTD2	-	-1	protein_coding
8:62812610	3_prime_UTR_variant	TMOD1	-	1	protein_coding
8:62812610	downstream_gene_variant	TSTD2	-	-1	protein_coding
8:62812616	3_prime_UTR_variant	TMOD1	-	1	protein_coding
8:62812616	downstream_gene_variant	TSTD2	-	-1	protein_coding
8:62812642	3_prime_UTR_variant	TMOD1	-	1	protein_coding
8:62812642	downstream_gene_variant	TSTD2	-	-1	protein_coding
8:62812649	3_prime_UTR_variant	TMOD1	-	1	protein_coding
8:62812649	downstream_gene_variant	TSTD2	-	-1	protein_coding
8:62812686	3_prime_UTR_variant	TMOD1	-	1	protein_coding
8:62812686	downstream_gene_variant	TSTD2	-	-1	protein_coding
8:62812692	3_prime_UTR_variant	TMOD1	-	1	protein_coding
8:62812692	downstream_gene_variant	TSTD2	-	-1	protein_coding
8:62878835	downstream_gene_variant	NCBP1	-	1	protein_coding
8:62878835	3_prime_UTR_variant	XPA	-	-1	protein_coding
8:62878851	downstream_gene_variant	NCBP1	-	1	protein_coding
8:62878851	3_prime_UTR_variant	XPA	-	-1	protein_coding
8:62880422	downstream_gene_variant	NCBP1	-	1	protein_coding
8:62880422	3_prime_UTR_variant	XPA	-	-1	protein_coding
8:62880438	downstream_gene_variant	NCBP1	-	1	protein_coding
8:62880438	3_prime_UTR_variant	XPA	-	-1	protein_coding
8:62880447	downstream_gene_variant	NCBP1	-	1	protein_coding
8:62880447	3_prime_UTR_variant	XPA	-	-1	protein_coding
8:63083939	intron_variant	TRMO	-	-1	protein_coding
8:63083986	intron_variant	TRMO	-	-1	protein_coding
8:63147789	intergenic_variant	-	-	-	-
8:63148588	intergenic_variant	-	-	-	-
8:63488417	intron_variant	GABBR2	-	-1	protein_coding
8:63488449	intron_variant	GABBR2	-	-1	protein_coding
8:63488501	intron_variant	GABBR2	-	-1	protein_coding
8:63488506	intron_variant	GABBR2	-	-1	protein_coding
8:63875598	intron_variant	GALNT12	-	1	protein_coding
8:63875647	intron_variant	GALNT12	-	1	protein_coding
8:63875656	intron_variant	GALNT12	-	1	protein_coding
8:65036448	downstream_gene_variant	ERP44	-	-1	protein_coding
8:65036453	downstream_gene_variant	ERP44	-	-1	protein_coding
8:65036469	downstream_gene_variant	ERP44	-	-1	protein_coding
8:67013964	intron_variant	LPL	-	1	protein_coding
8:67013989	intron_variant	LPL	-	1	protein_coding
8:67014015	intron_variant	LPL	-	1	protein_coding
8:69350205	intron_variant	NPM2	-	1	protein_coding
8:69350254	intron_variant	NPM2	-	1	protein_coding
8:69350255	intron_variant	NPM2	-	1	protein_coding
8:69350257	intron_variant	NPM2	-	1	protein_coding
8:69350260	intron_variant	NPM2	-	1	protein_coding
8:69350261	intron_variant	NPM2	-	1	protein_coding
8:69350265	intron_variant	NPM2	-	1	protein_coding
8:69350273	intron_variant	NPM2	-	1	protein_coding
8:69350288	intron_variant	NPM2	-	1	protein_coding
8:69350301	intron_variant	NPM2	-	1	protein_coding
8:69726117	intron_variant	SLC39A14	-	1	protein_coding
8:70707864	intron_variant	SLC25A37	-	1	protein_coding
8:70707864	upstream_gene_variant	SLC25A37	-	1	protein_coding
8:70707878	intron_variant	SLC25A37	-	1	protein_coding
8:70707878	upstream_gene_variant	SLC25A37	-	1	protein_coding
8:70707894	intron_variant	SLC25A37	-	1	protein_coding
8:70707894	upstream_gene_variant	SLC25A37	-	1	protein_coding
8:70707895	intron_variant	SLC25A37	-	1	protein_coding
8:70707895	upstream_gene_variant	SLC25A37	-	1	protein_coding
8:70707900	intron_variant	SLC25A37	-	1	protein_coding
8:70707900	upstream_gene_variant	SLC25A37	-	1	protein_coding
8:72216632	missense_variant	NEFL	I/T	-1	protein_coding
8:72216644	missense_variant	NEFL	M/T	-1	protein_coding
8:72216656	missense_variant	NEFL	M/T	-1	protein_coding
8:72216662	missense_variant	NEFL	F/S	-1	protein_coding
8:72216680	missense_variant	NEFL	M/T	-1	protein_coding
8:73147958	downstream_gene_variant	EBF2	-	-1	protein_coding
8:73147958	intron_variant	EBF2	-	-1	protein_coding
8:73168220	intron_variant	EBF2	-	-1	protein_coding
8:73168247	intron_variant	EBF2	-	-1	protein_coding
8:73663416	intergenic_variant	-	-	-	-
8:73751022	3_prime_UTR_variant	PNMA2	-	-1	protein_coding
8:73751076	3_prime_UTR_variant	PNMA2	-	-1	protein_coding
8:73803937	intron_variant	DPYSL2	-	1	protein_coding
8:73803945	intron_variant	DPYSL2	-	1	protein_coding
8:74003558	intron_variant	ADRA1A	-	-1	protein_coding
8:74803175	downstream_gene_variant	SMU1	-	-1	protein_coding
8:74803175	downstream_gene_variant	DNAJA1	-	1	protein_coding
8:74803213	downstream_gene_variant	SMU1	-	-1	protein_coding
8:74803213	downstream_gene_variant	DNAJA1	-	1	protein_coding
8:74803216	downstream_gene_variant	SMU1	-	-1	protein_coding
8:74803216	downstream_gene_variant	DNAJA1	-	1	protein_coding
8:74803240	downstream_gene_variant	SMU1	-	-1	protein_coding
8:74803240	downstream_gene_variant	DNAJA1	-	1	protein_coding
8:74803248	downstream_gene_variant	SMU1	-	-1	protein_coding
8:74803248	downstream_gene_variant	DNAJA1	-	1	protein_coding
8:74803271	downstream_gene_variant	SMU1	-	-1	protein_coding
8:74803271	downstream_gene_variant	DNAJA1	-	1	protein_coding
8:74803272	downstream_gene_variant	SMU1	-	-1	protein_coding
8:74803272	downstream_gene_variant	DNAJA1	-	1	protein_coding
8:74803273	downstream_gene_variant	SMU1	-	-1	protein_coding
8:74803273	downstream_gene_variant	DNAJA1	-	1	protein_coding
8:74803285	downstream_gene_variant	SMU1	-	-1	protein_coding
8:74803285	downstream_gene_variant	DNAJA1	-	1	protein_coding
8:75146428	intron_variant	ENSBTAG00000020105	-	-1	protein_coding
8:75151345	intron_variant	ENSBTAG00000020105	-	-1	protein_coding
8:75151347	intron_variant	ENSBTAG00000020105	-	-1	protein_coding
8:75151379	intron_variant	ENSBTAG00000020105	-	-1	protein_coding
8:75610187	intron_variant	UBAP1	-	1	protein_coding
8:75650340	downstream_gene_variant	KIF24	-	-1	protein_coding
8:75650340	downstream_gene_variant	UBAP1	-	1	protein_coding
8:75650340	3_prime_UTR_variant	UBAP1	-	1	protein_coding
8:75650345	downstream_gene_variant	KIF24	-	-1	protein_coding
8:75650345	downstream_gene_variant	UBAP1	-	1	protein_coding
8:75650345	3_prime_UTR_variant	UBAP1	-	1	protein_coding
8:75695919	intron_variant	KIF24	-	-1	protein_coding
8:75767850	upstream_gene_variant	SMRP1	-	-1	protein_coding
8:75767850	missense_variant	FAM219A	L/S	-1	protein_coding
8:75891353	intron_variant	DNAI1	-	1	protein_coding
8:75891353	downstream_gene_variant	ENHO	-	-1	lncRNA
8:76977424	intron_variant	GKAP1	-	-1	protein_coding
8:79262327	downstream_gene_variant	GOLM1	-	-1	protein_coding
8:79262386	downstream_gene_variant	GOLM1	-	-1	protein_coding
8:79262389	downstream_gene_variant	GOLM1	-	-1	protein_coding
8:79262394	downstream_gene_variant	GOLM1	-	-1	protein_coding
8:79262401	downstream_gene_variant	GOLM1	-	-1	protein_coding
8:79262407	downstream_gene_variant	GOLM1	-	-1	protein_coding
8:79262408	downstream_gene_variant	GOLM1	-	-1	protein_coding
8:79263120	downstream_gene_variant	GOLM1	-	-1	protein_coding
8:79263158	downstream_gene_variant	GOLM1	-	-1	protein_coding
8:79263167	downstream_gene_variant	GOLM1	-	-1	protein_coding
8:79263169	downstream_gene_variant	GOLM1	-	-1	protein_coding
8:79263180	downstream_gene_variant	GOLM1	-	-1	protein_coding
8:79263195	downstream_gene_variant	GOLM1	-	-1	protein_coding
8:79263393	downstream_gene_variant	GOLM1	-	-1	protein_coding
8:79263408	downstream_gene_variant	GOLM1	-	-1	protein_coding
8:79263419	downstream_gene_variant	GOLM1	-	-1	protein_coding
8:79263551	downstream_gene_variant	GOLM1	-	-1	protein_coding
8:79263570	downstream_gene_variant	GOLM1	-	-1	protein_coding
8:8148318	stop_lost	XKR6	*/R	-1	protein_coding
8:81617252	intron_variant	AOPEP	-	1	protein_coding
8:81617252	non_coding_transcript_exon_variant	bta-mir-27b	-	1	miRNA
8:81617252	downstream_gene_variant	MIR3074	-	-1	miRNA
8:81617252	downstream_gene_variant	bta-mir-10174	-	1	miRNA
8:81617252	downstream_gene_variant	bta-mir-2475	-	1	miRNA
8:84041959	intron_variant	CENPP	-	1	protein_coding
8:84041959	downstream_gene_variant	OMD	-	-1	protein_coding
8:8786772	missense_variant	MSRA	V/A	-1	protein_coding
8:8786772	downstream_gene_variant	ENSBTAG00000040038	-	1	protein_coding
8:90223586	intergenic_variant	-	-	-	-
8:91038625	intron_variant	PLPPR1	-	1	protein_coding
8:91155939	intron_variant	ALDOB	-	-1	protein_coding
8:91155939	upstream_gene_variant	ALDOB	-	-1	protein_coding
8:91324752	intron_variant	GRIN3A	-	-1	protein_coding
8:91324767	intron_variant	GRIN3A	-	-1	protein_coding
8:91324769	intron_variant	GRIN3A	-	-1	protein_coding
8:91324784	intron_variant	GRIN3A	-	-1	protein_coding
8:91324810	intron_variant	GRIN3A	-	-1	protein_coding
8:91324820	intron_variant	GRIN3A	-	-1	protein_coding
8:91324842	intron_variant	GRIN3A	-	-1	protein_coding
8:95214042	downstream_gene_variant	SLC44A1	-	1	protein_coding
8:95214042	intron_variant	SLC44A1	-	1	protein_coding
8:95214046	downstream_gene_variant	SLC44A1	-	1	protein_coding
8:95214046	intron_variant	SLC44A1	-	1	protein_coding
8:95214052	downstream_gene_variant	SLC44A1	-	1	protein_coding
8:95214052	intron_variant	SLC44A1	-	1	protein_coding
8:98542552	3_prime_UTR_variant	ABITRAM	-	1	protein_coding
8:98542552	downstream_gene_variant	CTNNAL1	-	-1	protein_coding
8:98681925	intron_variant	TMEM245	-	-1	protein_coding
8:98681958	intron_variant	TMEM245	-	-1	protein_coding
9:103494610	3_prime_UTR_variant	C9H6orf120	-	1	protein_coding
9:103494610	synonymous_variant	PHF10	N	-1	protein_coding
9:103494617	3_prime_UTR_variant	C9H6orf120	-	1	protein_coding
9:103494617	missense_variant	PHF10	I/T	-1	protein_coding
9:103494618	3_prime_UTR_variant	C9H6orf120	-	1	protein_coding
9:103494618	missense_variant	PHF10	Y/H	-1	protein_coding
9:103494627	3_prime_UTR_variant	C9H6orf120	-	1	protein_coding
9:103494627	missense_variant	PHF10	W/R	-1	protein_coding
9:103494637	3_prime_UTR_variant	C9H6orf120	-	1	protein_coding
9:103494637	synonymous_variant	PHF10	N	-1	protein_coding
9:12348518	intergenic_variant	-	-	-	-
9:12624986	intron_variant	KCNQ5	-	1	protein_coding
9:13168843	intergenic_variant	-	-	-	-
9:13168885	intergenic_variant	-	-	-	-
9:13168887	intergenic_variant	-	-	-	-
9:13168888	intergenic_variant	-	-	-	-
9:13168892	intergenic_variant	-	-	-	-
9:16121924	missense_variant	ENSBTAG00000016391	M/T	-1	protein_coding
9:16121949	missense_variant	ENSBTAG00000016391	S/P	-1	protein_coding
9:16121955	missense_variant	ENSBTAG00000016391	S/P	-1	protein_coding
9:16121958	stop_lost	ENSBTAG00000016391	*/Q	-1	protein_coding
9:16121969	missense_variant	ENSBTAG00000016391	M/T	-1	protein_coding
9:16121990	missense_variant	ENSBTAG00000016391	M/T	-1	protein_coding
9:23081849	intron_variant	DOP1A	-	1	protein_coding
9:23089141	downstream_gene_variant	PGM3	-	-1	protein_coding
9:23089141	downstream_gene_variant	DOP1A	-	1	protein_coding
9:23089141	3_prime_UTR_variant	DOP1A	-	1	protein_coding
9:23089141	intron_variant	PGM3	-	-1	protein_coding
9:23089200	downstream_gene_variant	PGM3	-	-1	protein_coding
9:23089200	downstream_gene_variant	DOP1A	-	1	protein_coding
9:23089200	3_prime_UTR_variant	DOP1A	-	1	protein_coding
9:23089200	intron_variant	PGM3	-	-1	protein_coding
9:23090196	intron_variant	PGM3	-	-1	protein_coding
9:23090196	downstream_gene_variant	DOP1A	-	1	protein_coding
9:23090945	missense_variant	PGM3	F/S	-1	protein_coding
9:23090945	downstream_gene_variant	DOP1A	-	1	protein_coding
9:23090964	missense_variant	PGM3	Y/H	-1	protein_coding
9:23090964	downstream_gene_variant	DOP1A	-	1	protein_coding
9:23090991	stop_lost	PGM3	*/Q	-1	protein_coding
9:23090991	downstream_gene_variant	DOP1A	-	1	protein_coding
9:23090995	synonymous_variant	PGM3	V	-1	protein_coding
9:23090995	downstream_gene_variant	DOP1A	-	1	protein_coding
9:23863158	downstream_gene_variant	KIAA0408	-	1	protein_coding
9:23863220	downstream_gene_variant	KIAA0408	-	1	protein_coding
9:23994428	intron_variant	ECHDC1	-	1	protein_coding
9:25018696	intergenic_variant	-	-	-	-
9:25018699	intergenic_variant	-	-	-	-
9:30021862	downstream_gene_variant	TBC1D32	-	1	protein_coding
9:31804011	intron_variant	MAN1A1	-	1	protein_coding
9:32041263	intron_variant	FAM184A	-	1	protein_coding
9:32125443	downstream_gene_variant	ASF1A	-	-1	protein_coding
9:32125443	missense_variant	MCM9	I/V	1	protein_coding
9:32125501	downstream_gene_variant	ASF1A	-	-1	protein_coding
9:32125501	missense_variant	MCM9	N/S	1	protein_coding
9:32127046	downstream_gene_variant	ASF1A	-	-1	protein_coding
9:32127046	intron_variant	MCM9	-	1	protein_coding
9:32128864	downstream_gene_variant	ASF1A	-	-1	protein_coding
9:32128864	intron_variant	MCM9	-	1	protein_coding
9:34207283	intron_variant	TRAPPC3L	-	1	protein_coding
9:34207283	downstream_gene_variant	CALHM5	-	-1	protein_coding
9:38931046	intron_variant	REV3L	-	1	protein_coding
9:38931055	intron_variant	REV3L	-	1	protein_coding
9:40766194	intron_variant	CD164	-	1	protein_coding
9:40766199	intron_variant	CD164	-	1	protein_coding
9:40767688	intron_variant	CD164	-	1	protein_coding
9:40767690	intron_variant	CD164	-	1	protein_coding
9:40767753	intron_variant	CD164	-	1	protein_coding
9:40767774	intron_variant	CD164	-	1	protein_coding
9:41095653	intron_variant	SESN1	-	1	protein_coding
9:41182952	3_prime_UTR_variant	SESN1	-	1	protein_coding
9:41598530	intron_variant	FOXO3	-	-1	protein_coding
9:41598586	intron_variant	FOXO3	-	-1	protein_coding
9:41598612	intron_variant	FOXO3	-	-1	protein_coding
9:41599166	intron_variant	FOXO3	-	-1	protein_coding
9:41599175	intron_variant	FOXO3	-	-1	protein_coding
9:41599177	intron_variant	FOXO3	-	-1	protein_coding
9:41599178	intron_variant	FOXO3	-	-1	protein_coding
9:41599183	intron_variant	FOXO3	-	-1	protein_coding
9:42875438	intergenic_variant	-	-	-	-
9:43781094	intergenic_variant	-	-	-	-
9:48011913	intron_variant	GRIK2	-	-1	protein_coding
9:53019957	upstream_gene_variant	GPR63	-	1	protein_coding
9:61019435	downstream_gene_variant	SRSF12	-	1	protein_coding
9:61019587	downstream_gene_variant	SRSF12	-	1	protein_coding
9:62431957	intron_variant	SLC35A1	-	-1	protein_coding
9:62432000	intron_variant	SLC35A1	-	-1	protein_coding
9:62432092	intron_variant	SLC35A1	-	-1	protein_coding
9:62432134	intron_variant	SLC35A1	-	-1	protein_coding
9:68505606	intergenic_variant	-	-	-	-
9:68505611	intergenic_variant	-	-	-	-
9:68505627	intergenic_variant	-	-	-	-
9:68505634	intergenic_variant	-	-	-	-
9:68505648	intergenic_variant	-	-	-	-
9:68505650	intergenic_variant	-	-	-	-
9:68505694	intergenic_variant	-	-	-	-
9:68505705	intergenic_variant	-	-	-	-
9:69888934	stop_lost,splice_region_variant	CCN2	*/Q	-1	protein_coding
9:69888939	missense_variant	CCN2	I/T	-1	protein_coding
9:73252752	intron_variant	MYB	-	1	protein_coding
9:73252765	intron_variant	MYB	-	1	protein_coding
9:73348046	intron_variant	AHI1	-	-1	protein_coding
9:73348140	intron_variant	AHI1	-	-1	protein_coding
9:76974883	upstream_gene_variant	TXLNB	-	-1	protein_coding
9:76974901	upstream_gene_variant	TXLNB	-	-1	protein_coding
9:76974905	upstream_gene_variant	TXLNB	-	-1	protein_coding
9:76974926	upstream_gene_variant	TXLNB	-	-1	protein_coding
9:81826763	intron_variant	UTRN	-	1	protein_coding
9:81826772	intron_variant	UTRN	-	1	protein_coding
9:83863774	3_prime_UTR_variant	RAB32	-	1	protein_coding
9:85389024	intergenic_variant	-	-	-	-
9:85389034	intergenic_variant	-	-	-	-
9:85389049	intergenic_variant	-	-	-	-
9:85389055	intergenic_variant	-	-	-	-
9:85389056	intergenic_variant	-	-	-	-
9:85804376	intron_variant	SASH1	-	1	protein_coding
9:85804410	intron_variant	SASH1	-	1	protein_coding
9:85804440	intron_variant	SASH1	-	1	protein_coding
9:86046361	intron_variant	UST	-	1	protein_coding
9:86046478	intron_variant	UST	-	1	protein_coding
9:87118351	downstream_gene_variant	ENSBTAG00000038891	-	-1	protein_coding
9:88003791	intron_variant	MTHFD1L	-	1	protein_coding
9:88003805	intron_variant	MTHFD1L	-	1	protein_coding
9:88670572	intergenic_variant	-	-	-	-
9:91131378	intron_variant	CNKSR3	-	-1	protein_coding
9:93404723	upstream_gene_variant	ARID1B	-	1	protein_coding
9:93406054	upstream_gene_variant	ARID1B	-	1	protein_coding
9:93406119	upstream_gene_variant	ARID1B	-	1	protein_coding
9:93406124	upstream_gene_variant	ARID1B	-	1	protein_coding
9:93406142	upstream_gene_variant	ARID1B	-	1	protein_coding
9:93406148	upstream_gene_variant	ARID1B	-	1	protein_coding
9:93534734	intron_variant	ARID1B	-	1	protein_coding
9:93787534	intron_variant	ARID1B	-	1	protein_coding
9:94462679	upstream_gene_variant	SNX9	-	1	protein_coding
9:94462679	intron_variant	SNX9	-	1	protein_coding
9:94462683	upstream_gene_variant	SNX9	-	1	protein_coding
9:94462683	intron_variant	SNX9	-	1	protein_coding
9:94729707	downstream_gene_variant	GTF2H5	-	1	protein_coding
9:94729736	downstream_gene_variant	GTF2H5	-	1	protein_coding
9:95340463	upstream_gene_variant	RSPH3	-	-1	protein_coding
9:95340464	upstream_gene_variant	RSPH3	-	-1	protein_coding
9:95340468	upstream_gene_variant	RSPH3	-	-1	protein_coding
9:95340474	upstream_gene_variant	RSPH3	-	-1	protein_coding
9:95340487	upstream_gene_variant	RSPH3	-	-1	protein_coding
9:95340491	upstream_gene_variant	RSPH3	-	-1	protein_coding
9:95340495	upstream_gene_variant	RSPH3	-	-1	protein_coding
9:95340510	upstream_gene_variant	RSPH3	-	-1	protein_coding
9:95967400	upstream_gene_variant	SOD2	-	-1	protein_coding
9:96044632	3_prime_UTR_variant	ACAT2	-	1	protein_coding
9:96044632	downstream_gene_variant	TCP1	-	-1	protein_coding
9:96044632	downstream_gene_variant	SNORA20	-	-1	snoRNA
9:96044646	3_prime_UTR_variant	ACAT2	-	1	protein_coding
9:96044646	3_prime_UTR_variant	TCP1	-	-1	protein_coding
9:96044646	downstream_gene_variant	SNORA20	-	-1	snoRNA
9:96044647	3_prime_UTR_variant	ACAT2	-	1	protein_coding
9:96044647	3_prime_UTR_variant	TCP1	-	-1	protein_coding
9:96044647	downstream_gene_variant	SNORA20	-	-1	snoRNA
9:96044653	3_prime_UTR_variant	ACAT2	-	1	protein_coding
9:96044653	3_prime_UTR_variant	TCP1	-	-1	protein_coding
9:96044653	downstream_gene_variant	SNORA20	-	-1	snoRNA
9:96044655	3_prime_UTR_variant	ACAT2	-	1	protein_coding
9:96044655	3_prime_UTR_variant	TCP1	-	-1	protein_coding
9:96044655	downstream_gene_variant	SNORA20	-	-1	snoRNA
9:96044657	3_prime_UTR_variant	ACAT2	-	1	protein_coding
9:96044657	3_prime_UTR_variant	TCP1	-	-1	protein_coding
9:96044657	downstream_gene_variant	SNORA20	-	-1	snoRNA
9:96044662	3_prime_UTR_variant	ACAT2	-	1	protein_coding
9:96044662	3_prime_UTR_variant	TCP1	-	-1	protein_coding
9:96044662	downstream_gene_variant	SNORA20	-	-1	snoRNA
9:96044665	3_prime_UTR_variant	ACAT2	-	1	protein_coding
9:96044665	3_prime_UTR_variant	TCP1	-	-1	protein_coding
9:96044665	downstream_gene_variant	SNORA20	-	-1	snoRNA
9:96044666	3_prime_UTR_variant	ACAT2	-	1	protein_coding
9:96044666	3_prime_UTR_variant	TCP1	-	-1	protein_coding
9:96044666	downstream_gene_variant	SNORA20	-	-1	snoRNA
9:96044668	3_prime_UTR_variant	ACAT2	-	1	protein_coding
9:96044668	3_prime_UTR_variant	TCP1	-	-1	protein_coding
9:96044668	downstream_gene_variant	SNORA20	-	-1	snoRNA
9:96044669	3_prime_UTR_variant	ACAT2	-	1	protein_coding
9:96044669	3_prime_UTR_variant	TCP1	-	-1	protein_coding
9:96044669	downstream_gene_variant	SNORA20	-	-1	snoRNA
9:96044673	3_prime_UTR_variant	ACAT2	-	1	protein_coding
9:96044673	3_prime_UTR_variant	TCP1	-	-1	protein_coding
9:96044673	downstream_gene_variant	SNORA20	-	-1	snoRNA
9:96044682	3_prime_UTR_variant	ACAT2	-	1	protein_coding
9:96044682	3_prime_UTR_variant	TCP1	-	-1	protein_coding
9:96044682	downstream_gene_variant	SNORA20	-	-1	snoRNA
9:96044683	3_prime_UTR_variant	ACAT2	-	1	protein_coding
9:96044683	3_prime_UTR_variant	TCP1	-	-1	protein_coding
9:96044683	downstream_gene_variant	SNORA20	-	-1	snoRNA
9:96044684	3_prime_UTR_variant	ACAT2	-	1	protein_coding
9:96044684	3_prime_UTR_variant	TCP1	-	-1	protein_coding
9:96044684	downstream_gene_variant	SNORA20	-	-1	snoRNA
9:96044686	3_prime_UTR_variant	ACAT2	-	1	protein_coding
9:96044686	3_prime_UTR_variant	TCP1	-	-1	protein_coding
9:96044686	downstream_gene_variant	SNORA20	-	-1	snoRNA
9:96044687	3_prime_UTR_variant	ACAT2	-	1	protein_coding
9:96044687	3_prime_UTR_variant	TCP1	-	-1	protein_coding
9:96044687	downstream_gene_variant	SNORA20	-	-1	snoRNA
9:96044692	3_prime_UTR_variant	ACAT2	-	1	protein_coding
9:96044692	3_prime_UTR_variant	TCP1	-	-1	protein_coding
9:96044692	downstream_gene_variant	SNORA20	-	-1	snoRNA
9:96044694	3_prime_UTR_variant	ACAT2	-	1	protein_coding
9:96044694	3_prime_UTR_variant	TCP1	-	-1	protein_coding
9:96044694	downstream_gene_variant	SNORA20	-	-1	snoRNA
9:96044695	3_prime_UTR_variant	ACAT2	-	1	protein_coding
9:96044695	3_prime_UTR_variant	TCP1	-	-1	protein_coding
9:96044695	downstream_gene_variant	SNORA20	-	-1	snoRNA
9:96044698	3_prime_UTR_variant	ACAT2	-	1	protein_coding
9:96044698	3_prime_UTR_variant	TCP1	-	-1	protein_coding
9:96044698	downstream_gene_variant	SNORA20	-	-1	snoRNA
9:96044699	3_prime_UTR_variant	ACAT2	-	1	protein_coding
9:96044699	3_prime_UTR_variant	TCP1	-	-1	protein_coding
9:96044699	downstream_gene_variant	SNORA20	-	-1	snoRNA
9:96044738	downstream_gene_variant	ACAT2	-	1	protein_coding
9:96044738	synonymous_variant	TCP1	D	-1	protein_coding
9:96044738	downstream_gene_variant	SNORA20	-	-1	snoRNA
9:96044742	downstream_gene_variant	ACAT2	-	1	protein_coding
9:96044742	missense_variant	TCP1	F/S	-1	protein_coding
9:96044742	downstream_gene_variant	SNORA20	-	-1	snoRNA
9:96044754	downstream_gene_variant	ACAT2	-	1	protein_coding
9:96044754	missense_variant	TCP1	M/T	-1	protein_coding
9:96044754	downstream_gene_variant	SNORA20	-	-1	snoRNA
9:96044755	downstream_gene_variant	ACAT2	-	1	protein_coding
9:96044755	stop_lost	TCP1	*/Q	-1	protein_coding
9:96044755	downstream_gene_variant	SNORA20	-	-1	snoRNA
9:96044756	downstream_gene_variant	ACAT2	-	1	protein_coding
9:96044756	synonymous_variant	TCP1	D	-1	protein_coding
9:96044756	downstream_gene_variant	SNORA20	-	-1	snoRNA
9:96044762	downstream_gene_variant	ACAT2	-	1	protein_coding
9:96044762	synonymous_variant	TCP1	N	-1	protein_coding
9:96044762	downstream_gene_variant	SNORA20	-	-1	snoRNA
9:96044763	downstream_gene_variant	ACAT2	-	1	protein_coding
9:96044763	missense_variant	TCP1	I/T	-1	protein_coding
9:96044763	downstream_gene_variant	SNORA20	-	-1	snoRNA
9:96044767	downstream_gene_variant	ACAT2	-	1	protein_coding
9:96044767	missense_variant	TCP1	C/R	-1	protein_coding
9:96044767	downstream_gene_variant	SNORA20	-	-1	snoRNA
9:96044768	downstream_gene_variant	ACAT2	-	1	protein_coding
9:96044768	synonymous_variant	TCP1	D	-1	protein_coding
9:96044768	downstream_gene_variant	SNORA20	-	-1	snoRNA
9:96044777	downstream_gene_variant	ACAT2	-	1	protein_coding
9:96044777	synonymous_variant	TCP1	F	-1	protein_coding
9:96044777	downstream_gene_variant	SNORA20	-	-1	snoRNA
9:96044778	downstream_gene_variant	ACAT2	-	1	protein_coding
9:96044778	missense_variant	TCP1	L/S	-1	protein_coding
9:96044778	downstream_gene_variant	SNORA20	-	-1	snoRNA
9:96044782	downstream_gene_variant	ACAT2	-	1	protein_coding
9:96044782	stop_lost	TCP1	*/Q	-1	protein_coding
9:96044782	downstream_gene_variant	SNORA20	-	-1	snoRNA
9:96044785	downstream_gene_variant	ACAT2	-	1	protein_coding
9:96044785	missense_variant	TCP1	F/L	-1	protein_coding
9:96044785	downstream_gene_variant	SNORA20	-	-1	snoRNA
9:96044786	downstream_gene_variant	ACAT2	-	1	protein_coding
9:96044786	synonymous_variant	TCP1	L	-1	protein_coding
9:96044786	downstream_gene_variant	SNORA20	-	-1	snoRNA
9:96044787	downstream_gene_variant	ACAT2	-	1	protein_coding
9:96044787	missense_variant	TCP1	L/P	-1	protein_coding
9:96044787	downstream_gene_variant	SNORA20	-	-1	snoRNA
9:96044809	downstream_gene_variant	ACAT2	-	1	protein_coding
9:96044809	missense_variant	TCP1	S/P	-1	protein_coding
9:96044809	downstream_gene_variant	SNORA20	-	-1	snoRNA
9:96044812	downstream_gene_variant	ACAT2	-	1	protein_coding
9:96044812	missense_variant	TCP1	F/L	-1	protein_coding
9:96044812	downstream_gene_variant	SNORA20	-	-1	snoRNA
9:96044813	downstream_gene_variant	ACAT2	-	1	protein_coding
9:96044813	synonymous_variant	TCP1	A	-1	protein_coding
9:96044813	downstream_gene_variant	SNORA20	-	-1	snoRNA
9:96044843	downstream_gene_variant	ACAT2	-	1	protein_coding
9:96044843	synonymous_variant	TCP1	V	-1	protein_coding
9:96044843	downstream_gene_variant	SNORA20	-	-1	snoRNA
9:96044848	downstream_gene_variant	ACAT2	-	1	protein_coding
9:96044848	stop_lost	TCP1	*/Q	-1	protein_coding
9:96044848	downstream_gene_variant	SNORA20	-	-1	snoRNA
9:96044849	downstream_gene_variant	ACAT2	-	1	protein_coding
9:96044849	synonymous_variant	TCP1	V	-1	protein_coding
9:96044849	downstream_gene_variant	SNORA20	-	-1	snoRNA
9:96044850	downstream_gene_variant	ACAT2	-	1	protein_coding
9:96044850	missense_variant	TCP1	V/A	-1	protein_coding
9:96044850	downstream_gene_variant	SNORA20	-	-1	snoRNA
9:96044864	downstream_gene_variant	ACAT2	-	1	protein_coding
9:96044864	synonymous_variant	TCP1	F	-1	protein_coding
9:96044864	downstream_gene_variant	SNORA20	-	-1	snoRNA
9:96044897	downstream_gene_variant	ACAT2	-	1	protein_coding
9:96044897	synonymous_variant	TCP1	G	-1	protein_coding
9:96044897	downstream_gene_variant	SNORA20	-	-1	snoRNA
9:96044913	downstream_gene_variant	ACAT2	-	1	protein_coding
9:96044913	missense_variant	TCP1	L/P	-1	protein_coding
9:96044913	downstream_gene_variant	SNORA20	-	-1	snoRNA
9:96044931	downstream_gene_variant	ACAT2	-	1	protein_coding
9:96044931	splice_polypyrimidine_tract_variant,intron_variant	TCP1	-	-1	protein_coding
9:96044931	downstream_gene_variant	SNORA20	-	-1	snoRNA
9:96044948	downstream_gene_variant	ACAT2	-	1	protein_coding
9:96044948	intron_variant	TCP1	-	-1	protein_coding
9:96044948	downstream_gene_variant	SNORA20	-	-1	snoRNA
9:96044994	downstream_gene_variant	ACAT2	-	1	protein_coding
9:96044994	intron_variant	TCP1	-	-1	protein_coding
9:96044994	downstream_gene_variant	SNORA20	-	-1	snoRNA
9:96045003	downstream_gene_variant	ACAT2	-	1	protein_coding
9:96045003	intron_variant	TCP1	-	-1	protein_coding
9:96045003	downstream_gene_variant	SNORA20	-	-1	snoRNA
9:96045033	downstream_gene_variant	ACAT2	-	1	protein_coding
9:96045033	intron_variant	TCP1	-	-1	protein_coding
9:96045033	downstream_gene_variant	SNORA20	-	-1	snoRNA
9:96045158	downstream_gene_variant	ACAT2	-	1	protein_coding
9:96045158	intron_variant	TCP1	-	-1	protein_coding
9:96045158	downstream_gene_variant	SNORA20	-	-1	snoRNA
9:96045258	downstream_gene_variant	ACAT2	-	1	protein_coding
9:96045258	intron_variant	TCP1	-	-1	protein_coding
9:96045258	downstream_gene_variant	SNORA20	-	-1	snoRNA
9:96045271	downstream_gene_variant	ACAT2	-	1	protein_coding
9:96045271	intron_variant	TCP1	-	-1	protein_coding
9:96045271	downstream_gene_variant	SNORA20	-	-1	snoRNA
9:96045291	downstream_gene_variant	ACAT2	-	1	protein_coding
9:96045291	intron_variant	TCP1	-	-1	protein_coding
9:96045291	downstream_gene_variant	SNORA20	-	-1	snoRNA
9:96045294	downstream_gene_variant	ACAT2	-	1	protein_coding
9:96045294	intron_variant	TCP1	-	-1	protein_coding
9:96045294	downstream_gene_variant	SNORA20	-	-1	snoRNA
9:96045295	downstream_gene_variant	ACAT2	-	1	protein_coding
9:96045295	intron_variant	TCP1	-	-1	protein_coding
9:96045295	downstream_gene_variant	SNORA20	-	-1	snoRNA
9:96045324	downstream_gene_variant	ACAT2	-	1	protein_coding
9:96045324	intron_variant	TCP1	-	-1	protein_coding
9:96045324	downstream_gene_variant	SNORA20	-	-1	snoRNA
9:96045337	downstream_gene_variant	ACAT2	-	1	protein_coding
9:96045337	intron_variant	TCP1	-	-1	protein_coding
9:96045337	downstream_gene_variant	SNORA20	-	-1	snoRNA
9:96045341	downstream_gene_variant	ACAT2	-	1	protein_coding
9:96045341	intron_variant	TCP1	-	-1	protein_coding
9:96045341	downstream_gene_variant	SNORA20	-	-1	snoRNA
9:96045348	downstream_gene_variant	ACAT2	-	1	protein_coding
9:96045348	intron_variant	TCP1	-	-1	protein_coding
9:96045348	downstream_gene_variant	SNORA20	-	-1	snoRNA
9:96045386	downstream_gene_variant	ACAT2	-	1	protein_coding
9:96045386	splice_donor_region_variant,intron_variant	TCP1	-	-1	protein_coding
9:96045386	downstream_gene_variant	SNORA20	-	-1	snoRNA
9:96045395	downstream_gene_variant	ACAT2	-	1	protein_coding
9:96045395	missense_variant	TCP1	L/P	-1	protein_coding
9:96045395	downstream_gene_variant	SNORA20	-	-1	snoRNA
9:96045428	downstream_gene_variant	ACAT2	-	1	protein_coding
9:96045428	missense_variant	TCP1	I/T	-1	protein_coding
9:96045428	downstream_gene_variant	SNORA20	-	-1	snoRNA
9:96045429	downstream_gene_variant	ACAT2	-	1	protein_coding
9:96045429	missense_variant	TCP1	Y/H	-1	protein_coding
9:96045429	downstream_gene_variant	SNORA20	-	-1	snoRNA
9:96045441	downstream_gene_variant	ACAT2	-	1	protein_coding
9:96045441	stop_lost	TCP1	*/R	-1	protein_coding
9:96045441	downstream_gene_variant	SNORA20	-	-1	snoRNA
9:96045442	downstream_gene_variant	ACAT2	-	1	protein_coding
9:96045442	synonymous_variant	TCP1	F	-1	protein_coding
9:96045442	downstream_gene_variant	SNORA20	-	-1	snoRNA
9:96045658	downstream_gene_variant	ACAT2	-	1	protein_coding
9:96045658	missense_variant	TCP1	Y/H	-1	protein_coding
9:96045658	downstream_gene_variant	SNORA20	-	-1	snoRNA
9:96045677	downstream_gene_variant	ACAT2	-	1	protein_coding
9:96045677	synonymous_variant	TCP1	L	-1	protein_coding
9:96045677	downstream_gene_variant	SNORA20	-	-1	snoRNA
9:96045690	downstream_gene_variant	ACAT2	-	1	protein_coding
9:96045690	missense_variant	TCP1	V/A	-1	protein_coding
9:96045690	downstream_gene_variant	SNORA20	-	-1	snoRNA
9:96045726	downstream_gene_variant	ACAT2	-	1	protein_coding
9:96045726	missense_variant	TCP1	L/S	-1	protein_coding
9:96045726	downstream_gene_variant	SNORA20	-	-1	snoRNA
9:96045728	downstream_gene_variant	ACAT2	-	1	protein_coding
9:96045728	synonymous_variant	TCP1	V	-1	protein_coding
9:96045728	downstream_gene_variant	SNORA20	-	-1	snoRNA
9:96045746	downstream_gene_variant	ACAT2	-	1	protein_coding
9:96045746	synonymous_variant	TCP1	L	-1	protein_coding
9:96045746	downstream_gene_variant	SNORA20	-	-1	snoRNA
9:96045747	downstream_gene_variant	ACAT2	-	1	protein_coding
9:96045747	missense_variant	TCP1	L/P	-1	protein_coding
9:96045747	downstream_gene_variant	SNORA20	-	-1	snoRNA
9:96045759	downstream_gene_variant	ACAT2	-	1	protein_coding
9:96045759	missense_variant	TCP1	L/S	-1	protein_coding
9:96045759	downstream_gene_variant	SNORA20	-	-1	snoRNA
9:96045760	downstream_gene_variant	ACAT2	-	1	protein_coding
9:96045760	synonymous_variant	TCP1	L	-1	protein_coding
9:96045760	downstream_gene_variant	SNORA20	-	-1	snoRNA
9:96046196	downstream_gene_variant	ACAT2	-	1	protein_coding
9:96046196	missense_variant	TCP1	F/S	-1	protein_coding
9:96046196	upstream_gene_variant	SNORA20	-	-1	snoRNA
9:96046197	downstream_gene_variant	ACAT2	-	1	protein_coding
9:96046197	missense_variant	TCP1	F/L	-1	protein_coding
9:96046197	upstream_gene_variant	SNORA20	-	-1	snoRNA
9:96046215	downstream_gene_variant	ACAT2	-	1	protein_coding
9:96046215	synonymous_variant	TCP1	L	-1	protein_coding
9:96046215	upstream_gene_variant	SNORA20	-	-1	snoRNA
9:96046216	downstream_gene_variant	ACAT2	-	1	protein_coding
9:96046216	synonymous_variant	TCP1	N	-1	protein_coding
9:96046216	upstream_gene_variant	SNORA20	-	-1	snoRNA
9:96062637	downstream_gene_variant	MRPL18	-	1	protein_coding
9:96062637	upstream_gene_variant	PNLDC1	-	1	protein_coding
9:9621090	intron_variant	FAM135A	-	1	protein_coding
9:96646986	intergenic_variant	-	-	-	-
9:96791735	intron_variant	AGPAT4	-	-1	protein_coding
9:96791770	intron_variant	AGPAT4	-	-1	protein_coding
9:97636819	intron_variant	PRKN	-	-1	protein_coding
9:97636820	intron_variant	PRKN	-	-1	protein_coding
9:9974620	intron_variant	B3GAT2	-	-1	protein_coding
9:9974620	downstream_gene_variant	SMAP1	-	1	protein_coding
9:9974627	intron_variant	B3GAT2	-	-1	protein_coding
9:9974627	downstream_gene_variant	SMAP1	-	1	protein_coding
9:9974651	intron_variant	B3GAT2	-	-1	protein_coding
9:9974651	downstream_gene_variant	SMAP1	-	1	protein_coding
9:9974673	intron_variant	B3GAT2	-	-1	protein_coding
9:9974673	downstream_gene_variant	SMAP1	-	1	protein_coding
9:9974687	intron_variant	B3GAT2	-	-1	protein_coding
9:9974687	downstream_gene_variant	SMAP1	-	1	protein_coding
9:9974698	intron_variant	B3GAT2	-	-1	protein_coding
9:9974698	downstream_gene_variant	SMAP1	-	1	protein_coding
9:9974717	intron_variant	B3GAT2	-	-1	protein_coding
9:9974717	downstream_gene_variant	SMAP1	-	1	protein_coding
9:9974744	intron_variant	B3GAT2	-	-1	protein_coding
9:9974744	downstream_gene_variant	SMAP1	-	1	protein_coding
9:9974748	intron_variant	B3GAT2	-	-1	protein_coding
9:9974748	downstream_gene_variant	SMAP1	-	1	protein_coding
9:9974754	intron_variant	B3GAT2	-	-1	protein_coding
9:9974754	downstream_gene_variant	SMAP1	-	1	protein_coding
9:9974788	intron_variant	B3GAT2	-	-1	protein_coding
9:9974788	downstream_gene_variant	SMAP1	-	1	protein_coding
9:9974815	intron_variant	B3GAT2	-	-1	protein_coding
9:9974815	downstream_gene_variant	SMAP1	-	1	protein_coding
9:9974831	intron_variant	B3GAT2	-	-1	protein_coding
9:9974831	downstream_gene_variant	SMAP1	-	1	protein_coding
9:9974842	intron_variant	B3GAT2	-	-1	protein_coding
9:9974842	downstream_gene_variant	SMAP1	-	1	protein_coding
9:9974900	intron_variant	B3GAT2	-	-1	protein_coding
9:9974900	downstream_gene_variant	SMAP1	-	1	protein_coding
X:119015006	upstream_gene_variant	ENSBTAG00000006380	-	1	pseudogene
X:119015006	missense_variant	ENSBTAG00000006383	N/S	1	protein_coding
X:119015021	upstream_gene_variant	ENSBTAG00000006380	-	1	pseudogene
X:119015021	missense_variant	ENSBTAG00000006383	K/R	1	protein_coding
X:119015054	upstream_gene_variant	ENSBTAG00000006380	-	1	pseudogene
X:119015054	missense_variant	ENSBTAG00000006383	Q/R	1	protein_coding
X:119015096	upstream_gene_variant	ENSBTAG00000006380	-	1	pseudogene
X:119015096	missense_variant	ENSBTAG00000006383	Q/R	1	protein_coding
X:123204424	intron_variant	BCLAF3	-	1	protein_coding
X:123764373	downstream_gene_variant	MAP3K15	-	1	protein_coding
X:123764373	3_prime_UTR_variant	PDHA1	-	-1	protein_coding
X:123764373	downstream_gene_variant	PDHA1	-	-1	protein_coding
X:131917110	intergenic_variant	-	-	-	-
X:131917143	intergenic_variant	-	-	-	-
X:131917144	intergenic_variant	-	-	-	-
X:138387912	downstream_gene_variant	PRKX	-	1	protein_coding
X:138387946	downstream_gene_variant	PRKX	-	1	protein_coding
X:138387994	downstream_gene_variant	PRKX	-	1	protein_coding
X:15743123	intergenic_variant	-	-	-	-
X:15765742	intron_variant,non_coding_transcript_variant	ENSBTAG00000051508	-	-1	lncRNA
X:15765751	intron_variant,non_coding_transcript_variant	ENSBTAG00000051508	-	-1	lncRNA
X:15765752	intron_variant,non_coding_transcript_variant	ENSBTAG00000051508	-	-1	lncRNA
X:15765896	intron_variant,non_coding_transcript_variant	ENSBTAG00000051508	-	-1	lncRNA
X:15766091	intron_variant,non_coding_transcript_variant	ENSBTAG00000051508	-	-1	lncRNA
X:15766095	intron_variant,non_coding_transcript_variant	ENSBTAG00000051508	-	-1	lncRNA
X:15766096	intron_variant,non_coding_transcript_variant	ENSBTAG00000051508	-	-1	lncRNA
X:16078638	intron_variant	RAP2C	-	-1	protein_coding
X:16078638	downstream_gene_variant	RAP2C	-	-1	protein_coding
X:16078688	intron_variant	RAP2C	-	-1	protein_coding
X:16078688	downstream_gene_variant	RAP2C	-	-1	protein_coding
X:16078689	intron_variant	RAP2C	-	-1	protein_coding
X:16078689	downstream_gene_variant	RAP2C	-	-1	protein_coding
X:16078692	intron_variant	RAP2C	-	-1	protein_coding
X:16078692	downstream_gene_variant	RAP2C	-	-1	protein_coding
X:16078693	intron_variant	RAP2C	-	-1	protein_coding
X:16078693	downstream_gene_variant	RAP2C	-	-1	protein_coding
X:16078723	intron_variant	RAP2C	-	-1	protein_coding
X:16078723	downstream_gene_variant	RAP2C	-	-1	protein_coding
X:16078726	intron_variant	RAP2C	-	-1	protein_coding
X:16078726	downstream_gene_variant	RAP2C	-	-1	protein_coding
X:16078741	intron_variant	RAP2C	-	-1	protein_coding
X:16078741	downstream_gene_variant	RAP2C	-	-1	protein_coding
X:16078744	intron_variant	RAP2C	-	-1	protein_coding
X:16078744	downstream_gene_variant	RAP2C	-	-1	protein_coding
X:16078745	intron_variant	RAP2C	-	-1	protein_coding
X:16078745	downstream_gene_variant	RAP2C	-	-1	protein_coding
X:16078746	intron_variant	RAP2C	-	-1	protein_coding
X:16078746	downstream_gene_variant	RAP2C	-	-1	protein_coding
X:16078751	intron_variant	RAP2C	-	-1	protein_coding
X:16078751	downstream_gene_variant	RAP2C	-	-1	protein_coding
X:16078762	intron_variant	RAP2C	-	-1	protein_coding
X:16078762	downstream_gene_variant	RAP2C	-	-1	protein_coding
X:16078766	intron_variant	RAP2C	-	-1	protein_coding
X:16078766	downstream_gene_variant	RAP2C	-	-1	protein_coding
X:16078771	intron_variant	RAP2C	-	-1	protein_coding
X:16078771	downstream_gene_variant	RAP2C	-	-1	protein_coding
X:16078773	intron_variant	RAP2C	-	-1	protein_coding
X:16078773	downstream_gene_variant	RAP2C	-	-1	protein_coding
X:16078774	intron_variant	RAP2C	-	-1	protein_coding
X:16078774	downstream_gene_variant	RAP2C	-	-1	protein_coding
X:16078784	intron_variant	RAP2C	-	-1	protein_coding
X:16078784	downstream_gene_variant	RAP2C	-	-1	protein_coding
X:16078787	intron_variant	RAP2C	-	-1	protein_coding
X:16078787	downstream_gene_variant	RAP2C	-	-1	protein_coding
X:16078795	intron_variant	RAP2C	-	-1	protein_coding
X:16078795	downstream_gene_variant	RAP2C	-	-1	protein_coding
X:16078796	intron_variant	RAP2C	-	-1	protein_coding
X:16078796	downstream_gene_variant	RAP2C	-	-1	protein_coding
X:16078803	intron_variant	RAP2C	-	-1	protein_coding
X:16078803	downstream_gene_variant	RAP2C	-	-1	protein_coding
X:16078804	intron_variant	RAP2C	-	-1	protein_coding
X:16078804	downstream_gene_variant	RAP2C	-	-1	protein_coding
X:16078806	intron_variant	RAP2C	-	-1	protein_coding
X:16078806	downstream_gene_variant	RAP2C	-	-1	protein_coding
X:16078810	intron_variant	RAP2C	-	-1	protein_coding
X:16078810	downstream_gene_variant	RAP2C	-	-1	protein_coding
X:16078814	intron_variant	RAP2C	-	-1	protein_coding
X:16078814	downstream_gene_variant	RAP2C	-	-1	protein_coding
X:16078815	intron_variant	RAP2C	-	-1	protein_coding
X:16078815	downstream_gene_variant	RAP2C	-	-1	protein_coding
X:16078817	intron_variant	RAP2C	-	-1	protein_coding
X:16078817	downstream_gene_variant	RAP2C	-	-1	protein_coding
X:16078818	intron_variant	RAP2C	-	-1	protein_coding
X:16078818	downstream_gene_variant	RAP2C	-	-1	protein_coding
X:16078822	intron_variant	RAP2C	-	-1	protein_coding
X:16078822	downstream_gene_variant	RAP2C	-	-1	protein_coding
X:16078823	intron_variant	RAP2C	-	-1	protein_coding
X:16078823	downstream_gene_variant	RAP2C	-	-1	protein_coding
X:16078832	intron_variant	RAP2C	-	-1	protein_coding
X:16078832	downstream_gene_variant	RAP2C	-	-1	protein_coding
X:16078833	intron_variant	RAP2C	-	-1	protein_coding
X:16078833	downstream_gene_variant	RAP2C	-	-1	protein_coding
X:16078838	intron_variant	RAP2C	-	-1	protein_coding
X:16078838	downstream_gene_variant	RAP2C	-	-1	protein_coding
X:16078840	intron_variant	RAP2C	-	-1	protein_coding
X:16078840	downstream_gene_variant	RAP2C	-	-1	protein_coding
X:16078842	intron_variant	RAP2C	-	-1	protein_coding
X:16078842	downstream_gene_variant	RAP2C	-	-1	protein_coding
X:16078846	intron_variant	RAP2C	-	-1	protein_coding
X:16078846	downstream_gene_variant	RAP2C	-	-1	protein_coding
X:16080447	intron_variant	RAP2C	-	-1	protein_coding
X:16080447	downstream_gene_variant	RAP2C	-	-1	protein_coding
X:16080457	intron_variant	RAP2C	-	-1	protein_coding
X:16080457	downstream_gene_variant	RAP2C	-	-1	protein_coding
X:16080468	intron_variant	RAP2C	-	-1	protein_coding
X:16080468	downstream_gene_variant	RAP2C	-	-1	protein_coding
X:16080476	intron_variant	RAP2C	-	-1	protein_coding
X:16080476	downstream_gene_variant	RAP2C	-	-1	protein_coding
X:16080486	intron_variant	RAP2C	-	-1	protein_coding
X:16080486	downstream_gene_variant	RAP2C	-	-1	protein_coding
X:16080487	intron_variant	RAP2C	-	-1	protein_coding
X:16080487	downstream_gene_variant	RAP2C	-	-1	protein_coding
X:16080488	intron_variant	RAP2C	-	-1	protein_coding
X:16080488	downstream_gene_variant	RAP2C	-	-1	protein_coding
X:16080490	intron_variant	RAP2C	-	-1	protein_coding
X:16080490	downstream_gene_variant	RAP2C	-	-1	protein_coding
X:16080491	intron_variant	RAP2C	-	-1	protein_coding
X:16080491	downstream_gene_variant	RAP2C	-	-1	protein_coding
X:16080496	intron_variant	RAP2C	-	-1	protein_coding
X:16080496	downstream_gene_variant	RAP2C	-	-1	protein_coding
X:16080505	intron_variant	RAP2C	-	-1	protein_coding
X:16080505	downstream_gene_variant	RAP2C	-	-1	protein_coding
X:16080506	intron_variant	RAP2C	-	-1	protein_coding
X:16080506	downstream_gene_variant	RAP2C	-	-1	protein_coding
X:16080508	intron_variant	RAP2C	-	-1	protein_coding
X:16080508	downstream_gene_variant	RAP2C	-	-1	protein_coding
X:16080511	intron_variant	RAP2C	-	-1	protein_coding
X:16080511	downstream_gene_variant	RAP2C	-	-1	protein_coding
X:16080518	intron_variant	RAP2C	-	-1	protein_coding
X:16080518	downstream_gene_variant	RAP2C	-	-1	protein_coding
X:16080523	intron_variant	RAP2C	-	-1	protein_coding
X:16080523	downstream_gene_variant	RAP2C	-	-1	protein_coding
X:16080528	intron_variant	RAP2C	-	-1	protein_coding
X:16080528	downstream_gene_variant	RAP2C	-	-1	protein_coding
X:16080531	intron_variant	RAP2C	-	-1	protein_coding
X:16080531	downstream_gene_variant	RAP2C	-	-1	protein_coding
X:16080534	intron_variant	RAP2C	-	-1	protein_coding
X:16080534	downstream_gene_variant	RAP2C	-	-1	protein_coding
X:16080536	intron_variant	RAP2C	-	-1	protein_coding
X:16080536	downstream_gene_variant	RAP2C	-	-1	protein_coding
X:16080537	intron_variant	RAP2C	-	-1	protein_coding
X:16080537	downstream_gene_variant	RAP2C	-	-1	protein_coding
X:16080554	intron_variant	RAP2C	-	-1	protein_coding
X:16080554	downstream_gene_variant	RAP2C	-	-1	protein_coding
X:16080555	intron_variant	RAP2C	-	-1	protein_coding
X:16080555	downstream_gene_variant	RAP2C	-	-1	protein_coding
X:16080556	intron_variant	RAP2C	-	-1	protein_coding
X:16080556	downstream_gene_variant	RAP2C	-	-1	protein_coding
X:16080557	intron_variant	RAP2C	-	-1	protein_coding
X:16080557	downstream_gene_variant	RAP2C	-	-1	protein_coding
X:16080558	intron_variant	RAP2C	-	-1	protein_coding
X:16080558	downstream_gene_variant	RAP2C	-	-1	protein_coding
X:16080560	intron_variant	RAP2C	-	-1	protein_coding
X:16080560	downstream_gene_variant	RAP2C	-	-1	protein_coding
X:16080595	intron_variant	RAP2C	-	-1	protein_coding
X:16080595	downstream_gene_variant	RAP2C	-	-1	protein_coding
X:16080607	intron_variant	RAP2C	-	-1	protein_coding
X:16080607	downstream_gene_variant	RAP2C	-	-1	protein_coding
X:16080608	intron_variant	RAP2C	-	-1	protein_coding
X:16080608	downstream_gene_variant	RAP2C	-	-1	protein_coding
X:16080609	intron_variant	RAP2C	-	-1	protein_coding
X:16080609	downstream_gene_variant	RAP2C	-	-1	protein_coding
X:16080614	intron_variant	RAP2C	-	-1	protein_coding
X:16080614	downstream_gene_variant	RAP2C	-	-1	protein_coding
X:16080615	intron_variant	RAP2C	-	-1	protein_coding
X:16080615	downstream_gene_variant	RAP2C	-	-1	protein_coding
X:16080644	intron_variant	RAP2C	-	-1	protein_coding
X:16080644	downstream_gene_variant	RAP2C	-	-1	protein_coding
X:16080655	intron_variant	RAP2C	-	-1	protein_coding
X:16080655	downstream_gene_variant	RAP2C	-	-1	protein_coding
X:16080656	intron_variant	RAP2C	-	-1	protein_coding
X:16080656	downstream_gene_variant	RAP2C	-	-1	protein_coding
X:16269418	intron_variant	MBNL3	-	-1	protein_coding
X:16269418	downstream_gene_variant	U6	-	1	snRNA
X:16269426	intron_variant	MBNL3	-	-1	protein_coding
X:16269426	downstream_gene_variant	U6	-	1	snRNA
X:16269435	intron_variant	MBNL3	-	-1	protein_coding
X:16269435	downstream_gene_variant	U6	-	1	snRNA
X:16269444	intron_variant	MBNL3	-	-1	protein_coding
X:16269444	downstream_gene_variant	U6	-	1	snRNA
X:16269450	intron_variant	MBNL3	-	-1	protein_coding
X:16269450	downstream_gene_variant	U6	-	1	snRNA
X:16269452	intron_variant	MBNL3	-	-1	protein_coding
X:16269452	downstream_gene_variant	U6	-	1	snRNA
X:16269471	intron_variant	MBNL3	-	-1	protein_coding
X:16269471	downstream_gene_variant	U6	-	1	snRNA
X:16269484	intron_variant	MBNL3	-	-1	protein_coding
X:16269484	downstream_gene_variant	U6	-	1	snRNA
X:16269528	intron_variant	MBNL3	-	-1	protein_coding
X:16269528	downstream_gene_variant	U6	-	1	snRNA
X:33412194	intron_variant	MTMR1	-	1	protein_coding
X:33538391	intron_variant	CD99L2	-	-1	protein_coding
X:33538394	intron_variant	CD99L2	-	-1	protein_coding
X:33538411	intron_variant	CD99L2	-	-1	protein_coding
X:33538412	intron_variant	CD99L2	-	-1	protein_coding
X:33538421	intron_variant	CD99L2	-	-1	protein_coding
X:34616060	synonymous_variant	GABRA3	I	-1	protein_coding
X:37018991	downstream_gene_variant	SSR4	-	1	protein_coding
X:37018991	3_prime_UTR_variant	PDZD4	-	-1	protein_coding
X:37400452	intron_variant	FLNA	-	-1	protein_coding
X:37400632	intron_variant	FLNA	-	-1	protein_coding
X:37400654	missense_variant	FLNA	C/R	-1	protein_coding
X:37419228	missense_variant	FLNA	I/T	-1	protein_coding
X:37587458	intron_variant	IKBKG	-	1	protein_coding
X:37587458	upstream_gene_variant	G6PD	-	-1	protein_coding
X:3979726	intron_variant	SEPTIN6	-	-1	protein_coding
X:3979768	intron_variant	SEPTIN6	-	-1	protein_coding
X:4148896	downstream_gene_variant	ENSBTAG00000043128	-	-1	snoRNA
X:4148896	downstream_gene_variant	bta-mir-6119	-	-1	miRNA
X:4148896	downstream_gene_variant	RPL39	-	-1	protein_coding
X:4148940	downstream_gene_variant	ENSBTAG00000043128	-	-1	snoRNA
X:4148940	downstream_gene_variant	bta-mir-6119	-	-1	miRNA
X:4148940	downstream_gene_variant	RPL39	-	-1	protein_coding
X:45184622	intergenic_variant	-	-	-	-
X:45184623	intergenic_variant	-	-	-	-
X:45184628	intergenic_variant	-	-	-	-
X:45202391	intergenic_variant	-	-	-	-
X:45360890	intergenic_variant	-	-	-	-
X:4831274	downstream_gene_variant	ZBTB33	-	1	protein_coding
X:4831274	intron_variant	TMEM255A	-	-1	protein_coding
X:4831344	downstream_gene_variant	ZBTB33	-	1	protein_coding
X:4831344	intron_variant	TMEM255A	-	-1	protein_coding
X:50593690	synonymous_variant	ARMCX2	L	1	protein_coding
X:50593705	synonymous_variant	ARMCX2	K	1	protein_coding
X:50593813	synonymous_variant	ARMCX2	L	1	protein_coding
X:50593815	missense_variant	ARMCX2	D/G	1	protein_coding
X:50593822	synonymous_variant	ARMCX2	S	1	protein_coding
X:50593832	missense_variant	ARMCX2	I/V	1	protein_coding
X:50593833	missense_variant	ARMCX2	Y/C	1	protein_coding
X:50593881	stop_lost	ARMCX2	*/W	1	protein_coding
X:50617917	missense_variant	ARMCX3	L/P	-1	protein_coding
X:50617917	intron_variant	ENSBTAG00000050056	-	1	protein_coding
X:50617942	missense_variant	ARMCX3	Y/H	-1	protein_coding
X:50617942	intron_variant	ENSBTAG00000050056	-	1	protein_coding
X:50617955	synonymous_variant	ARMCX3	F	-1	protein_coding
X:50617955	intron_variant	ENSBTAG00000050056	-	1	protein_coding
X:50617968	missense_variant	ARMCX3	M/T	-1	protein_coding
X:50617968	intron_variant	ENSBTAG00000050056	-	1	protein_coding
X:51452691	intron_variant	SYTL4	-	1	protein_coding
X:55345011	intron_variant	TBC1D8B	-	1	protein_coding
X:55345495	intron_variant	TBC1D8B	-	1	protein_coding
X:57424031	missense_variant	IRS4	F/S	-1	protein_coding
X:58039000	intron_variant	ACSL4	-	-1	protein_coding
X:59892930	upstream_gene_variant	ENSBTAG00000015251	-	1	protein_coding
X:59892986	upstream_gene_variant	ENSBTAG00000015251	-	1	protein_coding
X:59892988	upstream_gene_variant	ENSBTAG00000015251	-	1	protein_coding
X:59892989	upstream_gene_variant	ENSBTAG00000015251	-	1	protein_coding
X:59892990	upstream_gene_variant	ENSBTAG00000015251	-	1	protein_coding
X:59892992	upstream_gene_variant	ENSBTAG00000015251	-	1	protein_coding
X:59893049	upstream_gene_variant	ENSBTAG00000015251	-	1	protein_coding
X:59893467	upstream_gene_variant	ENSBTAG00000015251	-	1	protein_coding
X:59893475	upstream_gene_variant	ENSBTAG00000015251	-	1	protein_coding
X:59893497	upstream_gene_variant	ENSBTAG00000015251	-	1	protein_coding
X:59893498	upstream_gene_variant	ENSBTAG00000015251	-	1	protein_coding
X:59893499	upstream_gene_variant	ENSBTAG00000015251	-	1	protein_coding
X:59893500	upstream_gene_variant	ENSBTAG00000015251	-	1	protein_coding
X:59893506	upstream_gene_variant	ENSBTAG00000015251	-	1	protein_coding
X:62917155	intergenic_variant	-	-	-	-
X:76862993	upstream_gene_variant	ENSBTAG00000051103	-	-1	misc_RNA
X:76862993	intron_variant,non_coding_transcript_variant	ENSBTAG00000051239	-	1	lncRNA
X:76862993	upstream_gene_variant	ENSBTAG00000053698	-	-1	misc_RNA
X:76862993	upstream_gene_variant	ENSBTAG00000050876	-	-1	misc_RNA
X:76862995	upstream_gene_variant	ENSBTAG00000051103	-	-1	misc_RNA
X:76862995	intron_variant,non_coding_transcript_variant	ENSBTAG00000051239	-	1	lncRNA
X:76862995	upstream_gene_variant	ENSBTAG00000053698	-	-1	misc_RNA
X:76862995	upstream_gene_variant	ENSBTAG00000050876	-	-1	misc_RNA
X:78196828	intron_variant	HDAC8	-	1	protein_coding
X:78196828	downstream_gene_variant	ENSBTAG00000052692	-	1	protein_coding
X:78196829	intron_variant	HDAC8	-	1	protein_coding
X:78196829	downstream_gene_variant	ENSBTAG00000052692	-	1	protein_coding
X:78202633	intron_variant	HDAC8	-	1	protein_coding
X:78202642	intron_variant	HDAC8	-	1	protein_coding
X:7851475	missense_variant,splice_region_variant	GRIA3	R/G	1	protein_coding
X:7851511	intron_variant	GRIA3	-	1	protein_coding
X:7852661	intron_variant	GRIA3	-	1	protein_coding
X:7852721	intron_variant	GRIA3	-	1	protein_coding
X:7852723	intron_variant	GRIA3	-	1	protein_coding
X:79115088	intron_variant	OGT	-	-1	protein_coding
X:79570357	downstream_gene_variant	SNX12	-	1	protein_coding
X:79570357	intron_variant	SNX12	-	1	protein_coding
X:79606147	missense_variant	ENSBTAG00000051077	I/T	-1	protein_coding
X:79606147	downstream_gene_variant	SNX12	-	1	protein_coding
X:79606149	synonymous_variant	ENSBTAG00000051077	D	-1	protein_coding
X:79606149	downstream_gene_variant	SNX12	-	1	protein_coding
X:79606163	missense_variant	ENSBTAG00000051077	Y/H	-1	protein_coding
X:79606163	downstream_gene_variant	SNX12	-	1	protein_coding
X:79606185	synonymous_variant	ENSBTAG00000051077	P	-1	protein_coding
X:79606185	downstream_gene_variant	SNX12	-	1	protein_coding
X:79606191	synonymous_variant	ENSBTAG00000051077	V	-1	protein_coding
X:79606191	downstream_gene_variant	SNX12	-	1	protein_coding
X:79606206	synonymous_variant	ENSBTAG00000051077	F	-1	protein_coding
X:79606206	downstream_gene_variant	SNX12	-	1	protein_coding
X:79606207	missense_variant	ENSBTAG00000051077	F/S	-1	protein_coding
X:79606207	downstream_gene_variant	SNX12	-	1	protein_coding
X:79606209	synonymous_variant	ENSBTAG00000051077	P	-1	protein_coding
X:79606209	downstream_gene_variant	SNX12	-	1	protein_coding
X:79606226	missense_variant	ENSBTAG00000051077	Y/H	-1	protein_coding
X:79606226	downstream_gene_variant	SNX12	-	1	protein_coding
X:8220193	intron_variant	XIAP	-	1	protein_coding
X:8220194	intron_variant	XIAP	-	1	protein_coding
X:8220207	intron_variant	XIAP	-	1	protein_coding
X:85750956	intergenic_variant	-	-	-	-
X:85750971	intergenic_variant	-	-	-	-
X:85750979	intergenic_variant	-	-	-	-
X:85750999	intergenic_variant	-	-	-	-
X:85751007	intergenic_variant	-	-	-	-
X:85751171	intergenic_variant	-	-	-	-
X:86680194	downstream_gene_variant	TBC1D25	-	1	protein_coding
X:86680194	upstream_gene_variant	ENSBTAG00000051063	-	-1	protein_coding
X:86702639	upstream_gene_variant	WDR13	-	1	protein_coding
X:86702653	upstream_gene_variant	WDR13	-	1	protein_coding
X:86702656	upstream_gene_variant	WDR13	-	1	protein_coding
X:87044234	intron_variant	OTUD5	-	-1	protein_coding
X:87044240	intron_variant	OTUD5	-	-1	protein_coding
X:87082150	intron_variant	GRIPAP1	-	-1	protein_coding
X:87082343	intron_variant	GRIPAP1	-	-1	protein_coding
X:87082647	intron_variant	GRIPAP1	-	-1	protein_coding
X:87082671	intron_variant	GRIPAP1	-	-1	protein_coding
X:90604298	intergenic_variant	-	-	-	-
X:90604341	intergenic_variant	-	-	-	-
X:90604382	intergenic_variant	-	-	-	-
X:90604405	intergenic_variant	-	-	-	-
X:90604410	intergenic_variant	-	-	-	-
X:90604432	intergenic_variant	-	-	-	-
X:91667657	intergenic_variant	-	-	-	-
X:91667692	intergenic_variant	-	-	-	-
X:91667740	intergenic_variant	-	-	-	-
X:91667753	intergenic_variant	-	-	-	-
X:94984971	intron_variant	ZC3H12B	-	-1	protein_coding
X:94985029	intron_variant	ZC3H12B	-	-1	protein_coding
X:98603188	downstream_gene_variant	DIPK2B	-	1	protein_coding
X:99684559	intron_variant	NDP	-	1	protein_coding
X:99684559	intron_variant	ENSBTAG00000055248	-	-1	protein_coding
X:99684601	intron_variant	NDP	-	1	protein_coding
X:99684601	intron_variant	ENSBTAG00000055248	-	-1	protein_coding
X:99684604	intron_variant	NDP	-	1	protein_coding
X:99684604	intron_variant	ENSBTAG00000055248	-	-1	protein_coding
X:99684612	intron_variant	NDP	-	1	protein_coding
X:99684612	intron_variant	ENSBTAG00000055248	-	-1	protein_coding
X:99684664	intron_variant	NDP	-	1	protein_coding
X:99684664	intron_variant	ENSBTAG00000055248	-	-1	protein_coding
X:99686551	intron_variant	NDP	-	1	protein_coding
X:99686551	intron_variant	ENSBTAG00000055248	-	-1	protein_coding
X:99686593	intron_variant	NDP	-	1	protein_coding
X:99686593	intron_variant	ENSBTAG00000055248	-	-1	protein_coding
X:99686598	intron_variant	NDP	-	1	protein_coding
X:99686598	intron_variant	ENSBTAG00000055248	-	-1	protein_coding
X:99686627	intron_variant	NDP	-	1	protein_coding
X:99686627	intron_variant	ENSBTAG00000055248	-	-1	protein_coding
X:99686642	intron_variant	NDP	-	1	protein_coding
X:99686642	intron_variant	ENSBTAG00000055248	-	-1	protein_coding
X:99686643	intron_variant	NDP	-	1	protein_coding
X:99686643	intron_variant	ENSBTAG00000055248	-	-1	protein_coding

### Sheet: swine-cattle conserved
RNA editing sites	Location category	Amino acid change	Annotated gene	Strand	Gene category
1:111110965	downstream_gene_variant	-	KCNAB1	-1	protein_coding
1:111110965	downstream_gene_variant	-	SSR3	1	protein_coding
1:119006603	intron_variant	-	HPS3	-1	protein_coding
1:119006603	downstream_gene_variant	-	CP	1	protein_coding
1:119006603	intron_variant	-	CP	1	protein_coding
1:128027239	intron_variant	-	SLC25A36	-1	protein_coding
1:136903341	intron_variant	-	UBA5	-1	protein_coding
1:136903341	upstream_gene_variant	-	ACAD11	1	protein_coding
1:140768521	intergenic_variant	-	-	-	-
1:142134431	upstream_gene_variant	-	PRDM15	-1	protein_coding
1:145014238	intron_variant	-	ADARB1	1	protein_coding
1:145014254	intron_variant	-	ADARB1	1	protein_coding
1:145016037	intron_variant	-	ADARB1	1	protein_coding
1:145016047	intron_variant	-	ADARB1	1	protein_coding
1:145016061	intron_variant	-	ADARB1	1	protein_coding
1:19427425	intron_variant	-	BTG3	1	protein_coding
1:27038430	intergenic_variant	-	-	-	-
1:45182257	intron_variant	-	TFG	1	protein_coding
1:45182311	intron_variant	-	TFG	1	protein_coding
1:45182429	intron_variant	-	TFG	1	protein_coding
1:52418198	intron_variant	-	BBX	1	protein_coding
1:57116063	intergenic_variant	-	-	-	-
1:59236035	intergenic_variant	-	-	-	-
1:63755641	intron_variant	-	IGSF11	-1	protein_coding
1:7172953	downstream_gene_variant	-	RWDD2B	1	protein_coding
1:95412968	intergenic_variant	-	-	-	-
1:95413000	intergenic_variant	-	-	-	-
1:97861447	intergenic_variant	-	-	-	-
10:12081980	synonymous_variant	L	PDCD7	-1	protein_coding
10:12082602	missense_variant	L/P	PDCD7	-1	protein_coding
10:14931561	intron_variant	-	PIAS1	1	protein_coding
10:18628725	3_prime_UTR_variant	-	THSD4	1	protein_coding
10:20427072	intron_variant	-	NPTN	-1	protein_coding
10:21404004	intron_variant	-	ZFHX2	1	protein_coding
10:21404004	intron_variant	-	THTPA	-1	protein_coding
10:21543555	intron_variant	-	MYH6	1	protein_coding
10:21543555	downstream_gene_variant	-	IL25	-1	protein_coding
10:21543555	intron_variant	-	CMTM5	-1	protein_coding
10:21543555	downstream_gene_variant	-	CMTM5	-1	protein_coding
10:21543595	intron_variant	-	MYH6	1	protein_coding
10:21543595	downstream_gene_variant	-	IL25	-1	protein_coding
10:21543595	intron_variant	-	CMTM5	-1	protein_coding
10:21543595	downstream_gene_variant	-	CMTM5	-1	protein_coding
10:21543596	intron_variant	-	MYH6	1	protein_coding
10:21543596	downstream_gene_variant	-	IL25	-1	protein_coding
10:21543596	intron_variant	-	CMTM5	-1	protein_coding
10:21543596	downstream_gene_variant	-	CMTM5	-1	protein_coding
10:21543668	intron_variant	-	MYH6	1	protein_coding
10:21543668	downstream_gene_variant	-	IL25	-1	protein_coding
10:21543668	intron_variant	-	CMTM5	-1	protein_coding
10:21543668	downstream_gene_variant	-	CMTM5	-1	protein_coding
10:21543669	intron_variant	-	MYH6	1	protein_coding
10:21543669	downstream_gene_variant	-	IL25	-1	protein_coding
10:21543669	intron_variant	-	CMTM5	-1	protein_coding
10:21543669	downstream_gene_variant	-	CMTM5	-1	protein_coding
10:2245047	3_prime_UTR_variant	-	NREP	1	protein_coding
10:2421686	intron_variant	-	YTHDC2	1	protein_coding
10:25667266	intron_variant	-	METTL3	1	protein_coding
10:25720273	intergenic_variant	-	-	-	-
10:49259851	intron_variant	-	RORA	1	protein_coding
10:49259859	intron_variant	-	RORA	1	protein_coding
10:49415176	intron_variant	-	RORA	1	protein_coding
10:49415177	intron_variant	-	RORA	1	protein_coding
10:49415190	intron_variant	-	RORA	1	protein_coding
10:49747936	intron_variant	-	ICE2	1	protein_coding
10:53310187	intron_variant	-	-	-1	protein_coding
10:53310207	intron_variant	-	-	-1	protein_coding
10:53366838	intron_variant	-	-	-1	protein_coding
10:53366839	intron_variant	-	-	-1	protein_coding
10:53366859	intron_variant	-	-	-1	protein_coding
10:53366907	intron_variant	-	-	-1	protein_coding
10:53366914	intron_variant	-	-	-1	protein_coding
10:53366926	intron_variant	-	-	-1	protein_coding
10:53371462	intron_variant	-	-	-1	protein_coding
10:53371499	intron_variant	-	-	-1	protein_coding
10:53371508	intron_variant	-	-	-1	protein_coding
10:53371521	intron_variant	-	-	-1	protein_coding
10:53371538	intron_variant	-	-	-1	protein_coding
10:53371542	intron_variant	-	-	-1	protein_coding
10:53371626	intron_variant	-	-	-1	protein_coding
10:53371646	intron_variant	-	-	-1	protein_coding
10:53371655	intron_variant	-	-	-1	protein_coding
10:53739428	intergenic_variant	-	-	-	-
10:54972363	downstream_gene_variant	-	PIGB	-1	protein_coding
10:54972363	intron_variant	-	CCPG1	1	protein_coding
10:57762066	intron_variant	-	FAM214A	1	protein_coding
10:57786263	intron_variant	-	FAM214A	1	protein_coding
10:65015878	intron_variant	-	C10H15orf48	-1	protein_coding
10:65015878	mature_miRNA_variant	-	bta-mir-147	-1	miRNA
10:70653574	3_prime_UTR_variant	-	ARID4A	1	protein_coding
10:76377007	intron_variant	-	SYNE2	1	protein_coding
10:76615124	upstream_gene_variant	-	AKAP5	1	protein_coding
10:76615124	downstream_gene_variant	-	ZBTB25	-1	protein_coding
10:76615124	3_prime_UTR_variant	-	ZBTB25	-1	protein_coding
10:76615128	upstream_gene_variant	-	AKAP5	1	protein_coding
10:76615128	downstream_gene_variant	-	ZBTB25	-1	protein_coding
10:76615128	3_prime_UTR_variant	-	ZBTB25	-1	protein_coding
10:79766255	intron_variant	-	RAD51B	1	protein_coding
10:81737388	intron_variant	-	SMOC1	1	protein_coding
10:82012701	intron_variant	-	SYNJ2BP	-1	protein_coding
10:82012725	intron_variant	-	SYNJ2BP	-1	protein_coding
10:82204246	downstream_gene_variant	-	MED6	-1	protein_coding
10:82204246	intron_variant	-	MED6	-1	protein_coding
10:82204257	downstream_gene_variant	-	MED6	-1	protein_coding
10:82204257	intron_variant	-	MED6	-1	protein_coding
10:82992114	intron_variant	-	SIPA1L1	1	protein_coding
10:82992138	intron_variant	-	SIPA1L1	1	protein_coding
10:85786349	upstream_gene_variant	-	NPC2	-1	protein_coding
10:85786349	downstream_gene_variant	-	ISCA2	1	protein_coding
10:85786349	downstream_gene_variant	-	LTBP2	-1	protein_coding
10:85786358	upstream_gene_variant	-	NPC2	-1	protein_coding
10:85786358	downstream_gene_variant	-	ISCA2	1	protein_coding
10:85786358	downstream_gene_variant	-	LTBP2	-1	protein_coding
10:85786402	upstream_gene_variant	-	NPC2	-1	protein_coding
10:85786402	downstream_gene_variant	-	ISCA2	1	protein_coding
10:85786402	downstream_gene_variant	-	LTBP2	-1	protein_coding
10:85786403	upstream_gene_variant	-	NPC2	-1	protein_coding
10:85786403	downstream_gene_variant	-	ISCA2	1	protein_coding
10:85786403	downstream_gene_variant	-	LTBP2	-1	protein_coding
10:85786404	upstream_gene_variant	-	NPC2	-1	protein_coding
10:85786404	downstream_gene_variant	-	ISCA2	1	protein_coding
10:85786404	downstream_gene_variant	-	LTBP2	-1	protein_coding
10:85786405	upstream_gene_variant	-	NPC2	-1	protein_coding
10:85786405	downstream_gene_variant	-	ISCA2	1	protein_coding
10:85786405	downstream_gene_variant	-	LTBP2	-1	protein_coding
10:85786406	upstream_gene_variant	-	NPC2	-1	protein_coding
10:85786406	downstream_gene_variant	-	ISCA2	1	protein_coding
10:85786406	downstream_gene_variant	-	LTBP2	-1	protein_coding
10:85789175	downstream_gene_variant	-	ISCA2	1	protein_coding
10:85789175	downstream_gene_variant	-	LTBP2	-1	protein_coding
10:85789746	downstream_gene_variant	-	ISCA2	1	protein_coding
10:85789746	downstream_gene_variant	-	LTBP2	-1	protein_coding
10:85789755	downstream_gene_variant	-	ISCA2	1	protein_coding
10:85789755	downstream_gene_variant	-	LTBP2	-1	protein_coding
10:85789758	downstream_gene_variant	-	ISCA2	1	protein_coding
10:85789758	downstream_gene_variant	-	LTBP2	-1	protein_coding
11:101410075	missense_variant	S/G	NUP214	1	protein_coding
11:24687002	intron_variant	-	EML4	1	protein_coding
11:24687002	upstream_gene_variant	-	-	-1	protein_coding
11:33160478	intergenic_variant	-	-	-	-
11:36560555	downstream_gene_variant	-	GPR75	-1	protein_coding
11:36560589	downstream_gene_variant	-	GPR75	-1	protein_coding
11:36843761	intron_variant	-	ACYP2	1	protein_coding
11:45560727	intron_variant	-	ST6GAL2	1	protein_coding
11:49476132	upstream_gene_variant	-	MAT2A	-1	protein_coding
11:50525399	intron_variant	-	SUCLG1	1	protein_coding
11:55462720	intron_variant	-	CTNNA2	-1	protein_coding
11:55462804	intron_variant	-	CTNNA2	-1	protein_coding
11:60100899	intergenic_variant	-	-	-	-
11:60466657	intron_variant	-	CCT4	-1	protein_coding
11:60466662	intron_variant	-	CCT4	-1	protein_coding
11:72645341	intron_variant	-	MAPRE3	-1	protein_coding
11:72645345	intron_variant	-	MAPRE3	-1	protein_coding
11:72645352	intron_variant	-	MAPRE3	-1	protein_coding
11:72645360	intron_variant	-	MAPRE3	-1	protein_coding
11:72645364	intron_variant	-	MAPRE3	-1	protein_coding
11:72697512	intron_variant	-	DPYSL5	-1	protein_coding
11:73476539	intron_variant	-	KIF3C	1	protein_coding
11:7428922	downstream_gene_variant	-	SLC9A2	1	protein_coding
11:7428922	downstream_gene_variant	-	MFSD9	-1	protein_coding
11:77829096	intergenic_variant	-	-	-	-
11:78530283	intron_variant	-	PUM2	1	protein_coding
11:78601775	downstream_gene_variant	-	PUM2	1	protein_coding
11:78601781	downstream_gene_variant	-	PUM2	1	protein_coding
11:86872202	intron_variant	-	PDIA6	1	protein_coding
11:96608387	intron_variant	-	PBX3	1	protein_coding
11:96608387	downstream_gene_variant	-	PBX3	1	protein_coding
11:98842283	intron_variant	-	DNM1	1	protein_coding
11:98842294	intron_variant	-	DNM1	1	protein_coding
11:98842328	intron_variant	-	DNM1	1	protein_coding
11:98842335	intron_variant	-	DNM1	1	protein_coding
11:98842370	intron_variant	-	DNM1	1	protein_coding
11:98844200	intron_variant	-	DNM1	1	protein_coding
11:98846482	intron_variant	-	DNM1	1	protein_coding
11:98846548	intron_variant	-	DNM1	1	protein_coding
12:13189816	intron_variant	-	DNAJC15	1	protein_coding
12:19483425	intergenic_variant	-	-	-	-
12:35818438	downstream_gene_variant	-	EEF1AKMT1	1	lncRNA
12:35818438	downstream_gene_variant	-	IL17D	-1	protein_coding
12:40303085	intergenic_variant	-	-	-	-
12:66957069	intergenic_variant	-	-	-	-
12:68933365	downstream_gene_variant	-	-	1	protein_coding
12:74520953	intron_variant	-	MBNL2	1	protein_coding
12:75764874	intron_variant	-	DOCK9	-1	protein_coding
12:76496489	intron_variant	-	CLYBL	1	protein_coding
12:76618286	intron_variant	-	CLYBL	1	protein_coding
12:76618293	intron_variant	-	CLYBL	1	protein_coding
12:76701737	intergenic_variant	-	-	-	-
12:83232383	intron_variant	-	NALF1	-1	protein_coding
12:83369049	intron_variant	-	NALF1	-1	protein_coding
13:11795887	intron_variant	-	CAMK1D	-1	protein_coding
13:12872572	downstream_gene_variant	-	CELF2	-1	protein_coding
13:25804215	downstream_gene_variant	-	ENKUR	-1	protein_coding
13:25804299	downstream_gene_variant	-	ENKUR	-1	protein_coding
13:25804313	downstream_gene_variant	-	ENKUR	-1	protein_coding
13:25804335	downstream_gene_variant	-	ENKUR	-1	protein_coding
13:28355301	intron_variant	-	FRMD4A	-1	protein_coding
13:28708173	intergenic_variant	-	-	-	-
13:29287239	intron_variant	-	FAM107B	-1	protein_coding
13:32623206	intergenic_variant	-	-	-	-
13:33704735	intergenic_variant	-	-	-	-
13:36147794	upstream_gene_variant	-	WAC	-1	protein_coding
13:37734018	intron_variant	-	PCSK2	1	protein_coding
13:44604332	3_prime_UTR_variant	-	KLF6	1	protein_coding
13:44604332	downstream_gene_variant	-	bta-mir-12028	1	miRNA
13:47420817	downstream_gene_variant	-	TMEM230	-1	protein_coding
13:47420868	downstream_gene_variant	-	TMEM230	-1	protein_coding
13:47420879	downstream_gene_variant	-	TMEM230	-1	protein_coding
13:47421075	downstream_gene_variant	-	TMEM230	-1	protein_coding
13:47421078	downstream_gene_variant	-	TMEM230	-1	protein_coding
13:47421085	downstream_gene_variant	-	TMEM230	-1	protein_coding
13:47421090	downstream_gene_variant	-	TMEM230	-1	protein_coding
13:47747552	intron_variant	-	GPCPD1	-1	protein_coding
13:47747570	intron_variant	-	GPCPD1	-1	protein_coding
13:51336529	downstream_gene_variant	-	MAVS	-1	protein_coding
13:59826742	intron_variant	-	SNPH	-1	protein_coding
13:60517034	intron_variant	-	CSNK2A1	1	protein_coding
13:61682973	downstream_gene_variant	-	PLAGL2	-1	protein_coding
13:62081791	downstream_gene_variant	-	-	1	protein_coding
13:64123942	intron_variant	-	NCOA6	-1	protein_coding
13:64124017	intron_variant	-	NCOA6	-1	protein_coding
13:64159854	3_prime_UTR_variant	-	GGT7	-1	protein_coding
13:64526078	intron_variant	-	MMP24	1	protein_coding
13:64526137	intron_variant	-	MMP24	1	protein_coding
13:64526139	intron_variant	-	MMP24	1	protein_coding
13:64526173	intron_variant	-	MMP24	1	protein_coding
13:64526188	intron_variant	-	MMP24	1	protein_coding
13:64526193	intron_variant	-	MMP24	1	protein_coding
13:64526205	intron_variant	-	MMP24	1	protein_coding
13:64526212	intron_variant	-	MMP24	1	protein_coding
13:64526219	intron_variant	-	MMP24	1	protein_coding
13:64529937	intron_variant	-	MMP24	1	protein_coding
13:64529945	intron_variant	-	MMP24	1	protein_coding
13:66463073	missense_variant	M/T	BLCAP	-1	protein_coding
13:66463073	upstream_gene_variant	-	NNAT	1	protein_coding
13:66463073	intron_variant	-	-	1	protein_coding
13:66463103	missense_variant	L/P	BLCAP	-1	protein_coding
13:66463103	upstream_gene_variant	-	NNAT	1	protein_coding
13:66463103	intron_variant	-	-	1	protein_coding
13:66463112	missense_variant	F/S	BLCAP	-1	protein_coding
13:66463112	upstream_gene_variant	-	NNAT	1	protein_coding
13:66463112	intron_variant	-	-	1	protein_coding
13:66463121	5_prime_UTR_variant	-	BLCAP	-1	protein_coding
13:66463121	upstream_gene_variant	-	NNAT	1	protein_coding
13:66463121	intron_variant	-	-	1	protein_coding
13:66463123	5_prime_UTR_variant	-	BLCAP	-1	protein_coding
13:66463123	upstream_gene_variant	-	NNAT	1	protein_coding
13:66463123	intron_variant	-	-	1	protein_coding
13:66463137	5_prime_UTR_variant	-	BLCAP	-1	protein_coding
13:66463137	upstream_gene_variant	-	NNAT	1	protein_coding
13:66463137	intron_variant	-	-	1	protein_coding
13:66463606	intron_variant	-	BLCAP	-1	protein_coding
13:66463606	upstream_gene_variant	-	NNAT	1	protein_coding
13:66463606	intron_variant	-	-	1	protein_coding
13:66463611	intron_variant	-	BLCAP	-1	protein_coding
13:66463611	upstream_gene_variant	-	NNAT	1	protein_coding
13:66463611	splice_polypyrimidine_tract_variant,intron_variant	-	-	1	protein_coding
13:66463618	intron_variant	-	BLCAP	-1	protein_coding
13:66463618	upstream_gene_variant	-	NNAT	1	protein_coding
13:66463618	splice_polypyrimidine_tract_variant,splice_region_variant,intron_variant	-	-	1	protein_coding
13:66463674	intron_variant	-	BLCAP	-1	protein_coding
13:66463674	upstream_gene_variant	-	NNAT	1	protein_coding
13:66463674	splice_donor_variant	-	-	1	protein_coding
13:7249844	intron_variant	-	TASP1	-1	protein_coding
13:74896948	3_prime_UTR_variant	-	CDH22	-1	protein_coding
13:74896951	3_prime_UTR_variant	-	CDH22	-1	protein_coding
13:81067833	downstream_gene_variant	-	TSHZ2	1	protein_coding
13:81067834	downstream_gene_variant	-	TSHZ2	1	protein_coding
13:81067839	downstream_gene_variant	-	TSHZ2	1	protein_coding
13:81067860	downstream_gene_variant	-	TSHZ2	1	protein_coding
13:81067874	downstream_gene_variant	-	TSHZ2	1	protein_coding
13:81067877	downstream_gene_variant	-	TSHZ2	1	protein_coding
13:81067939	downstream_gene_variant	-	TSHZ2	1	protein_coding
13:81067953	downstream_gene_variant	-	TSHZ2	1	protein_coding
13:81067958	downstream_gene_variant	-	TSHZ2	1	protein_coding
13:81067959	downstream_gene_variant	-	TSHZ2	1	protein_coding
13:81067974	downstream_gene_variant	-	TSHZ2	1	protein_coding
13:81067986	downstream_gene_variant	-	TSHZ2	1	protein_coding
13:81068003	downstream_gene_variant	-	TSHZ2	1	protein_coding
13:81068035	downstream_gene_variant	-	TSHZ2	1	protein_coding
14:21347431	intergenic_variant	-	-	-	-
14:27165680	intron_variant	-	ASPH	-1	protein_coding
14:3020215	intron_variant	-	PTK2	1	protein_coding
14:3020216	intron_variant	-	PTK2	1	protein_coding
14:43855328	intron_variant	-	ZNF704	-1	protein_coding
14:48903492	3_prime_UTR_variant	-	TRPS1	1	protein_coding
14:48903492	downstream_gene_variant	-	TRPS1	1	protein_coding
14:58001612	intron_variant	-	OXR1	-1	protein_coding
14:58001614	intron_variant	-	OXR1	-1	protein_coding
14:58002177	intron_variant	-	OXR1	-1	protein_coding
14:58858980	intron_variant	-	ZFPM2	-1	protein_coding
14:58859002	intron_variant	-	ZFPM2	-1	protein_coding
14:58859059	intron_variant	-	ZFPM2	-1	protein_coding
14:58859721	intron_variant	-	ZFPM2	-1	protein_coding
14:58859724	intron_variant	-	ZFPM2	-1	protein_coding
14:61614167	synonymous_variant	E	AZIN1	1	protein_coding
14:61614168	missense_variant	N/D	AZIN1	1	protein_coding
14:61614169	missense_variant	N/S	AZIN1	1	protein_coding
14:64165448	intergenic_variant	-	-	-	-
14:64921792	intron_variant	-	VPS13B	-1	protein_coding
14:67691662	intron_variant	-	SDC2	-1	protein_coding
14:70561117	downstream_gene_variant	-	CIBAR1	-1	protein_coding
14:70561117	downstream_gene_variant	-	RBM12B	1	protein_coding
14:70570348	intron_variant	-	CIBAR1	-1	protein_coding
14:78241036	intergenic_variant	-	-	-	-
14:78241140	intergenic_variant	-	-	-	-
14:78241152	intergenic_variant	-	-	-	-
14:78241153	intergenic_variant	-	-	-	-
14:78417620	intergenic_variant	-	-	-	-
14:81407505	intron_variant	-	DEPTOR	1	protein_coding
14:81407505	downstream_gene_variant	-	DEPTOR	1	protein_coding
14:81407530	intron_variant	-	DEPTOR	1	protein_coding
14:81407530	downstream_gene_variant	-	DEPTOR	1	protein_coding
14:8738190	missense_variant	K/E	KCNQ3	1	protein_coding
14:8738191	missense_variant	K/R	KCNQ3	1	protein_coding
14:8738199	missense_variant	R/G	KCNQ3	1	protein_coding
15:14021384	intron_variant	-	MAML2	1	protein_coding
15:1858148	intergenic_variant	-	-	-	-
15:22350724	intron_variant	-	DLAT	1	protein_coding
15:22350730	intron_variant	-	DLAT	1	protein_coding
15:22350735	intron_variant	-	DLAT	1	protein_coding
15:23636505	intergenic_variant	-	-	-	-
15:27520078	intron_variant	-	SIK3	-1	protein_coding
15:29231968	intron_variant	-	ARCN1	1	protein_coding
15:29231968	upstream_gene_variant	-	ARCN1	1	protein_coding
15:29361939	3_prime_UTR_variant	-	DDX6	-1	protein_coding
15:29361939	downstream_gene_variant	-	DDX6	-1	protein_coding
15:29362689	3_prime_UTR_variant	-	DDX6	-1	protein_coding
15:29362689	downstream_gene_variant	-	DDX6	-1	protein_coding
15:29364533	3_prime_UTR_variant	-	DDX6	-1	protein_coding
15:29364533	downstream_gene_variant	-	DDX6	-1	protein_coding
15:30211025	downstream_gene_variant	-	NECTIN1	-1	protein_coding
15:32761572	downstream_gene_variant	-	bta-mir-125b-1	-1	miRNA
15:32761572	downstream_gene_variant	-	-	-1	protein_coding
15:33691101	intron_variant	-	CLMP	-1	protein_coding
15:33691138	intron_variant	-	CLMP	-1	protein_coding
15:39004132	intron_variant	-	FAR1	-1	protein_coding
15:40791428	intron_variant	-	USP47	-1	protein_coding
15:41371911	intron_variant	-	GALNT18	1	protein_coding
15:41984990	intron_variant	-	IRAG1	1	protein_coding
15:41985036	intron_variant	-	IRAG1	1	protein_coding
15:41987483	intron_variant	-	IRAG1	1	protein_coding
15:41987521	intron_variant	-	IRAG1	1	protein_coding
15:42424296	intron_variant	-	SBF2	1	protein_coding
15:42424304	intron_variant	-	SBF2	1	protein_coding
15:42424305	intron_variant	-	SBF2	1	protein_coding
15:51902376	intron_variant	-	CLPB	-1	protein_coding
15:51902417	intron_variant	-	CLPB	-1	protein_coding
15:52243313	intron_variant	-	ARAP1	-1	protein_coding
15:52243345	intron_variant	-	ARAP1	-1	protein_coding
15:52245916	intron_variant	-	ARAP1	-1	protein_coding
15:54602351	downstream_gene_variant	-	RPS3	1	protein_coding
15:54602351	downstream_gene_variant	-	KLHL35	-1	protein_coding
15:54602351	downstream_gene_variant	-	SNORD15	1	snoRNA
15:64312539	intergenic_variant	-	-	-	-
15:64312643	intergenic_variant	-	-	-	-
15:83697271	upstream_gene_variant	-	B3GAT1	-1	protein_coding
16:12161161	downstream_gene_variant	-	RO60	-1	protein_coding
16:12161161	intron_variant	-	GLRX2	1	protein_coding
16:27367292	intron_variant	-	DEGS1	1	protein_coding
16:27369297	intron_variant	-	DEGS1	1	protein_coding
16:2850934	intron_variant	-	CNTN2	1	protein_coding
16:28621239	intron_variant	-	ENAH	-1	protein_coding
16:3482497	intron_variant	-	NUCKS1	-1	protein_coding
16:3482497	upstream_gene_variant	-	NUCKS1	-1	protein_coding
16:39704228	intron_variant	-	DNM3	1	protein_coding
16:41716632	downstream_gene_variant	-	PLOD1	-1	protein_coding
16:41716675	downstream_gene_variant	-	PLOD1	-1	protein_coding
16:41716977	downstream_gene_variant	-	PLOD1	-1	protein_coding
16:50981904	upstream_gene_variant	-	-	1	protein_coding
16:50981904	downstream_gene_variant	-	SLC35E2	1	protein_coding
16:55259290	intergenic_variant	-	-	-	-
16:55259291	intergenic_variant	-	-	-	-
16:55260026	intergenic_variant	-	-	-	-
16:55753385	downstream_gene_variant	-	GPR52	1	protein_coding
16:59535656	intergenic_variant	-	-	-	-
17:10173945	intron_variant	-	ARHGAP10	-1	protein_coding
17:10174032	intron_variant	-	ARHGAP10	-1	protein_coding
17:10174103	intron_variant	-	ARHGAP10	-1	protein_coding
17:10174106	intron_variant	-	ARHGAP10	-1	protein_coding
17:10174174	intron_variant	-	ARHGAP10	-1	protein_coding
17:10174177	intron_variant	-	ARHGAP10	-1	protein_coding
17:10178506	intron_variant	-	ARHGAP10	-1	protein_coding
17:10178508	intron_variant	-	ARHGAP10	-1	protein_coding
17:15185395	intergenic_variant	-	-	-	-
17:15185424	intergenic_variant	-	-	-	-
17:15185428	intergenic_variant	-	-	-	-
17:18477968	intron_variant	-	ELF2	1	protein_coding
17:18494064	intron_variant	-	ELF2	1	protein_coding
17:18494070	intron_variant	-	ELF2	1	protein_coding
17:18494071	intron_variant	-	ELF2	1	protein_coding
17:18494139	intron_variant	-	ELF2	1	protein_coding
17:18494178	intron_variant	-	ELF2	1	protein_coding
17:18494181	intron_variant	-	ELF2	1	protein_coding
17:18494252	intron_variant	-	ELF2	1	protein_coding
17:34625053	intron_variant	-	SPATA5	-1	protein_coding
17:43665380	intron_variant	-	GUCY1A1	-1	protein_coding
17:50809266	downstream_gene_variant	-	BRI3BP	-1	protein_coding
17:50809707	downstream_gene_variant	-	BRI3BP	-1	protein_coding
17:50809708	downstream_gene_variant	-	BRI3BP	-1	protein_coding
17:50809743	downstream_gene_variant	-	BRI3BP	-1	protein_coding
17:51003731	intron_variant	-	SCARB1	1	protein_coding
17:51003739	intron_variant	-	SCARB1	1	protein_coding
17:52135029	intron_variant	-	RILPL1	1	protein_coding
17:52444735	intron_variant	-	PITPNM2	1	protein_coding
17:52444748	intron_variant	-	PITPNM2	1	protein_coding
17:52445683	intron_variant	-	PITPNM2	1	protein_coding
17:52555430	downstream_gene_variant	-	OGFOD2	-1	protein_coding
17:52555430	missense_variant	M/T	ARL6IP4	-1	protein_coding
17:52555430	downstream_gene_variant	-	PITPNM2	1	protein_coding
17:52555469	downstream_gene_variant	-	OGFOD2	-1	protein_coding
17:52555469	missense_variant	M/T	ARL6IP4	-1	protein_coding
17:52555469	downstream_gene_variant	-	PITPNM2	1	protein_coding
17:54196003	intron_variant	-	IFT81	1	protein_coding
17:54211103	upstream_gene_variant	-	ATP2A2	1	protein_coding
17:57598031	intron_variant	-	KSR2	1	protein_coding
17:57598055	intron_variant	-	KSR2	1	protein_coding
17:58069587	intron_variant	-	FBXW8	-1	protein_coding
17:58069588	intron_variant	-	FBXW8	-1	protein_coding
17:58069595	intron_variant	-	FBXW8	-1	protein_coding
17:58276687	intergenic_variant	-	-	-	-
17:58276698	intergenic_variant	-	-	-	-
17:58276707	intergenic_variant	-	-	-	-
17:58276725	intergenic_variant	-	-	-	-
17:58279319	intergenic_variant	-	-	-	-
17:58279364	intergenic_variant	-	-	-	-
17:58279378	intergenic_variant	-	-	-	-
17:58279396	intergenic_variant	-	-	-	-
17:58279397	intergenic_variant	-	-	-	-
17:58279456	intergenic_variant	-	-	-	-
17:58279508	intergenic_variant	-	-	-	-
17:63454416	downstream_gene_variant	-	FAM222A	-1	protein_coding
17:71076041	missense_variant	Q/R	-	1	protein_coding
17:71076115	missense_variant	S/G	-	1	protein_coding
17:72975851	5_prime_UTR_variant	-	DGCR8	1	protein_coding
17:72975851	upstream_gene_variant	-	MIR1306	1	miRNA
17:72975851	upstream_gene_variant	-	-	-1	lncRNA
17:72975851	mature_miRNA_variant	-	MIR3618	1	miRNA
18:21783940	downstream_gene_variant	-	CHD9	1	protein_coding
18:34357533	downstream_gene_variant	-	CMTM4	-1	protein_coding
18:34357533	downstream_gene_variant	-	CMTM3	1	protein_coding
18:34357533	3_prime_UTR_variant	-	CMTM3	1	protein_coding
18:35141060	intergenic_variant	-	-	-	-
18:35141067	intergenic_variant	-	-	-	-
18:44774164	3_prime_UTR_variant	-	GARRE1	1	protein_coding
18:49596637	upstream_gene_variant	-	MAP3K10	1	protein_coding
18:49596669	upstream_gene_variant	-	MAP3K10	1	protein_coding
18:51215826	intron_variant	-	GRIK5	1	protein_coding
18:51215859	intron_variant	-	GRIK5	1	protein_coding
18:51215863	intron_variant	-	GRIK5	1	protein_coding
18:51970691	downstream_gene_variant	-	KCNN4	-1	protein_coding
18:51970691	intron_variant	-	KCNN4	-1	protein_coding
18:54007781	intron_variant	-	ARHGAP35	1	protein_coding
18:55520922	intron_variant	-	DHDH	1	protein_coding
18:55653280	downstream_gene_variant	-	PPFIA3	1	protein_coding
18:55653280	downstream_gene_variant	-	HRC	-1	protein_coding
18:55653280	3_prime_UTR_variant	-	PPFIA3	1	protein_coding
18:56012296	downstream_gene_variant	-	PRRG2	1	protein_coding
18:56012296	missense_variant	Q/R	PRR12	1	protein_coding
18:57688933	upstream_gene_variant	-	bta-mir-125a	1	miRNA
18:57688933	upstream_gene_variant	-	MIRLET7E	1	miRNA
18:57688933	non_coding_transcript_exon_variant	-	MIR99B	1	miRNA
18:57688933	upstream_gene_variant	-	SPACA6	1	protein_coding
18:59997754	downstream_gene_variant	-	-	1	protein_coding
18:60080268	intron_variant	-	-	1	protein_coding
18:64436262	downstream_gene_variant	-	-	1	protein_coding
18:64436291	downstream_gene_variant	-	-	1	protein_coding
18:64436296	downstream_gene_variant	-	-	1	protein_coding
18:64524359	missense_variant	K/R	ZNF304	1	protein_coding
18:64524359	intron_variant,non_coding_transcript_variant	-	-	-1	pseudogene
18:65250469	downstream_gene_variant	-	-	-1	protein_coding
19:10154372	downstream_gene_variant	-	PRR11	1	protein_coding
19:10154402	downstream_gene_variant	-	PRR11	1	protein_coding
19:11083040	intron_variant	-	MED13	1	protein_coding
19:12459417	intron_variant	-	APPBP2	1	protein_coding
19:12809077	intron_variant	-	CA4	-1	protein_coding
19:12809077	upstream_gene_variant	-	CA4	-1	protein_coding
19:17786015	intron_variant	-	ZNF207	-1	protein_coding
19:17786015	downstream_gene_variant	-	ZNF207	-1	protein_coding
19:17991303	3_prime_UTR_variant	-	RNF135	-1	protein_coding
19:17991462	3_prime_UTR_variant	-	RNF135	-1	protein_coding
19:17991490	3_prime_UTR_variant	-	RNF135	-1	protein_coding
19:20251793	intron_variant	-	FLOT2	-1	protein_coding
19:20251793	3_prime_UTR_variant	-	FLOT2	-1	protein_coding
19:20251793	downstream_gene_variant	-	bta-mir-12059	-1	miRNA
19:21238019	intron_variant	-	NSRP1	1	protein_coding
19:21238019	non_coding_transcript_exon_variant	-	-	1	miRNA
19:21800013	intron_variant	-	ABR	1	protein_coding
19:21800046	intron_variant	-	ABR	1	protein_coding
19:21897263	intron_variant	-	NXN	1	protein_coding
19:22586663	missense_variant	L/P	CRK	-1	protein_coding
19:25054162	downstream_gene_variant	-	TEKT1	-1	protein_coding
19:25247399	intron_variant	-	KIAA0753	1	protein_coding
19:26718127	intergenic_variant	-	-	-	-
19:39499222	downstream_gene_variant	-	LASP1	1	protein_coding
19:42964169	downstream_gene_variant	-	G6PC1	1	protein_coding
19:45955165	intron_variant	-	MAPT	1	protein_coding
19:52076579	intron_variant	-	ENDOV	-1	protein_coding
19:53083738	intron_variant	-	RBFOX3	1	protein_coding
19:61702831	downstream_gene_variant	-	FAM20A	1	protein_coding
19:61702831	downstream_gene_variant	-	PRKAR1A	-1	protein_coding
19:8495293	downstream_gene_variant	-	MSI2	1	protein_coding
19:8497120	downstream_gene_variant	-	MSI2	1	protein_coding
19:8775420	downstream_gene_variant	-	VEZF1	-1	protein_coding
19:8775589	downstream_gene_variant	-	VEZF1	-1	protein_coding
19:9572823	intron_variant	-	TEX14	-1	protein_coding
19:9572823	non_coding_transcript_exon_variant	-	U3	-1	snoRNA
19:9749407	intron_variant	-	PPM1E	1	protein_coding
19:9749428	intron_variant	-	PPM1E	1	protein_coding
2:107413525	missense_variant	R/G	SPEG	1	protein_coding
2:107413529	missense_variant	E/G	SPEG	1	protein_coding
2:107413582	missense_variant	S/G	SPEG	1	protein_coding
2:107413588	missense_variant	S/G	SPEG	1	protein_coding
2:107413697	missense_variant	K/R	SPEG	1	protein_coding
2:115646620	intron_variant	-	AGFG1	1	protein_coding
2:121063899	intron_variant	-	ZBTB8A	-1	protein_coding
2:22364587	downstream_gene_variant	-	SCRN3	-1	protein_coding
2:23405251	downstream_gene_variant	-	MAP3K20	-1	protein_coding
2:23405301	downstream_gene_variant	-	MAP3K20	-1	protein_coding
2:26540424	downstream_gene_variant	-	SSB	-1	protein_coding
2:26540424	intron_variant	-	METTL5	1	protein_coding
2:41183036	downstream_gene_variant	-	KCNJ3	-1	protein_coding
2:4617696	downstream_gene_variant	-	AMMECR1L	1	protein_coding
2:4617696	3_prime_UTR_variant	-	AMMECR1L	1	protein_coding
2:47261711	intron_variant	-	KIF5C	-1	protein_coding
2:47261752	intron_variant	-	KIF5C	-1	protein_coding
2:47261790	intron_variant	-	KIF5C	-1	protein_coding
2:4741943	intron_variant	-	WDR33	1	protein_coding
2:55240241	intergenic_variant	-	-	-	-
2:64244993	intron_variant	-	NCKAP5	1	protein_coding
2:66976401	intergenic_variant	-	-	-	-
2:67278495	intergenic_variant	-	-	-	-
2:73418273	downstream_gene_variant	-	TSN	1	protein_coding
2:79483414	downstream_gene_variant	-	GLS	1	protein_coding
2:79483414	intron_variant	-	-	1	protein_coding
2:86371093	intron_variant	-	PLCL1	1	protein_coding
2:87903304	intron_variant	-	SATB2	-1	protein_coding
2:94720891	intron_variant	-	ADAM23	1	protein_coding
2:95394319	intron_variant	-	KLF7	-1	protein_coding
2:96028290	downstream_gene_variant	-	CCNYL1	1	protein_coding
2:96028299	downstream_gene_variant	-	CCNYL1	1	protein_coding
2:96028300	downstream_gene_variant	-	CCNYL1	1	protein_coding
2:96028301	downstream_gene_variant	-	CCNYL1	1	protein_coding
2:96028302	downstream_gene_variant	-	CCNYL1	1	protein_coding
2:96028326	downstream_gene_variant	-	CCNYL1	1	protein_coding
2:96028349	downstream_gene_variant	-	CCNYL1	1	protein_coding
2:96028368	downstream_gene_variant	-	CCNYL1	1	protein_coding
2:96028370	downstream_gene_variant	-	CCNYL1	1	protein_coding
2:96028371	downstream_gene_variant	-	CCNYL1	1	protein_coding
2:96028372	downstream_gene_variant	-	CCNYL1	1	protein_coding
2:96028377	downstream_gene_variant	-	CCNYL1	1	protein_coding
2:96028379	downstream_gene_variant	-	CCNYL1	1	protein_coding
2:96028386	downstream_gene_variant	-	CCNYL1	1	protein_coding
2:96028387	downstream_gene_variant	-	CCNYL1	1	protein_coding
2:96028431	downstream_gene_variant	-	CCNYL1	1	protein_coding
2:96028438	downstream_gene_variant	-	CCNYL1	1	protein_coding
2:96028439	downstream_gene_variant	-	CCNYL1	1	protein_coding
2:96028499	downstream_gene_variant	-	CCNYL1	1	protein_coding
2:96028592	downstream_gene_variant	-	CCNYL1	1	protein_coding
2:96028597	downstream_gene_variant	-	CCNYL1	1	protein_coding
2:96028607	downstream_gene_variant	-	CCNYL1	1	protein_coding
2:96028629	downstream_gene_variant	-	CCNYL1	1	protein_coding
2:96028632	downstream_gene_variant	-	CCNYL1	1	protein_coding
2:96028638	downstream_gene_variant	-	CCNYL1	1	protein_coding
2:96028640	downstream_gene_variant	-	CCNYL1	1	protein_coding
2:96028646	downstream_gene_variant	-	CCNYL1	1	protein_coding
2:96028647	downstream_gene_variant	-	CCNYL1	1	protein_coding
2:96028648	downstream_gene_variant	-	CCNYL1	1	protein_coding
2:96028657	downstream_gene_variant	-	CCNYL1	1	protein_coding
2:96028671	downstream_gene_variant	-	CCNYL1	1	protein_coding
2:97795646	missense_variant	S/G	UNC80	1	protein_coding
2:97796033	intron_variant	-	UNC80	1	protein_coding
2:99223606	downstream_gene_variant	-	ERBB4	-1	protein_coding
20:10429282	downstream_gene_variant	-	CDK7	-1	protein_coding
20:10429282	downstream_gene_variant	-	CCDC125	1	protein_coding
20:10429338	downstream_gene_variant	-	CDK7	-1	protein_coding
20:10429338	downstream_gene_variant	-	CCDC125	1	protein_coding
20:10429341	downstream_gene_variant	-	CDK7	-1	protein_coding
20:10429341	downstream_gene_variant	-	CCDC125	1	protein_coding
20:10429344	downstream_gene_variant	-	CDK7	-1	protein_coding
20:10429344	downstream_gene_variant	-	CCDC125	1	protein_coding
20:10429359	downstream_gene_variant	-	CDK7	-1	protein_coding
20:10429359	downstream_gene_variant	-	CCDC125	1	protein_coding
20:10429392	downstream_gene_variant	-	CDK7	-1	protein_coding
20:10429392	downstream_gene_variant	-	CCDC125	1	protein_coding
20:10430714	downstream_gene_variant	-	CDK7	-1	protein_coding
20:10430714	downstream_gene_variant	-	CCDC125	1	protein_coding
20:10430732	downstream_gene_variant	-	CDK7	-1	protein_coding
20:10430732	downstream_gene_variant	-	CCDC125	1	protein_coding
20:10430735	downstream_gene_variant	-	CDK7	-1	protein_coding
20:10430735	downstream_gene_variant	-	CCDC125	1	protein_coding
20:10430748	downstream_gene_variant	-	CDK7	-1	protein_coding
20:10430748	downstream_gene_variant	-	CCDC125	1	protein_coding
20:10430761	downstream_gene_variant	-	CDK7	-1	protein_coding
20:10430761	downstream_gene_variant	-	CCDC125	1	protein_coding
20:10430762	downstream_gene_variant	-	CDK7	-1	protein_coding
20:10430762	downstream_gene_variant	-	CCDC125	1	protein_coding
20:10430799	downstream_gene_variant	-	CDK7	-1	protein_coding
20:10430799	downstream_gene_variant	-	CCDC125	1	protein_coding
20:10430819	downstream_gene_variant	-	CDK7	-1	protein_coding
20:10430819	downstream_gene_variant	-	CCDC125	1	protein_coding
20:17862935	intron_variant	-	ZSWIM6	-1	protein_coding
20:19652339	intergenic_variant	-	-	-	-
20:19880800	intergenic_variant	-	-	-	-
20:19880803	intergenic_variant	-	-	-	-
20:19880861	intergenic_variant	-	-	-	-
20:30034083	intergenic_variant	-	-	-	-
20:32790203	intron_variant	-	OXCT1	1	protein_coding
21:10681810	intergenic_variant	-	-	-	-
21:20614741	intron_variant	-	ABHD2	1	protein_coding
21:20684636	downstream_gene_variant	-	ABHD2	1	protein_coding
21:20839184	non_coding_transcript_exon_variant	-	bta-mir-9-1	1	miRNA
21:23258102	3_prime_UTR_variant	-	C21H15orf40	-1	protein_coding
21:23258102	downstream_gene_variant	-	C21H15orf40	-1	protein_coding
21:23258142	3_prime_UTR_variant	-	C21H15orf40	-1	protein_coding
21:23258142	downstream_gene_variant	-	C21H15orf40	-1	protein_coding
21:24854840	intron_variant	-	HDGFL3	1	protein_coding
21:24854841	intron_variant	-	HDGFL3	1	protein_coding
21:24861656	intron_variant	-	HDGFL3	1	protein_coding
21:24861666	intron_variant	-	HDGFL3	1	protein_coding
21:28519920	intergenic_variant	-	-	-	-
21:31188786	upstream_gene_variant	-	FBXO22	1	protein_coding
21:31188786	downstream_gene_variant	-	UBE2Q2	1	protein_coding
21:31723940	intergenic_variant	-	-	-	-
21:33466436	downstream_gene_variant	-	MAN2C1	1	protein_coding
21:33466436	upstream_gene_variant	-	bta-mir-631	1	miRNA
21:33466436	synonymous_variant	N	NEIL1	-1	protein_coding
21:33466436	intron_variant	-	NEIL1	-1	protein_coding
21:33466437	downstream_gene_variant	-	MAN2C1	1	protein_coding
21:33466437	upstream_gene_variant	-	bta-mir-631	1	miRNA
21:33466437	missense_variant	I/T	NEIL1	-1	protein_coding
21:33466437	intron_variant	-	NEIL1	-1	protein_coding
21:41371162	intron_variant	-	SCFD1	1	protein_coding
21:43495376	intergenic_variant	-	-	-	-
21:45007474	intron_variant	-	SNX6	-1	protein_coding
21:49333726	intergenic_variant	-	-	-	-
21:49333739	intergenic_variant	-	-	-	-
21:49333823	intergenic_variant	-	-	-	-
21:49333863	intergenic_variant	-	-	-	-
21:49333879	intergenic_variant	-	-	-	-
21:49333926	intergenic_variant	-	-	-	-
21:58359375	intron_variant	-	PRIMA1	-1	protein_coding
21:61366173	intron_variant	-	PAPOLA	1	protein_coding
21:64666345	downstream_gene_variant	-	HHIPL1	1	protein_coding
21:64666345	upstream_gene_variant	-	CYP46A1	1	protein_coding
21:64666406	downstream_gene_variant	-	HHIPL1	1	protein_coding
21:64666406	upstream_gene_variant	-	CYP46A1	1	protein_coding
21:65209660	intron_variant	-	SLC25A29	-1	protein_coding
21:65727773	downstream_gene_variant	-	-	1	misc_RNA
21:65727773	non_coding_transcript_exon_variant	-	-	1	misc_RNA
22:14834346	downstream_gene_variant	-	CCDC13	-1	protein_coding
22:14834346	splice_region_variant,5_prime_UTR_variant	-	HHATL	-1	protein_coding
22:14834376	downstream_gene_variant	-	CCDC13	-1	protein_coding
22:14834376	5_prime_UTR_variant	-	HHATL	-1	protein_coding
22:14834449	downstream_gene_variant	-	CCDC13	-1	protein_coding
22:14834449	upstream_gene_variant	-	HHATL	-1	protein_coding
22:23687449	intron_variant	-	CNTN4	-1	protein_coding
22:28727031	downstream_gene_variant	-	GXYLT2	-1	protein_coding
22:28727053	downstream_gene_variant	-	GXYLT2	-1	protein_coding
22:30067721	intron_variant,non_coding_transcript_variant	-	-	1	lncRNA
22:30067721	downstream_gene_variant	-	-	1	lncRNA
22:36542184	intron_variant,non_coding_transcript_variant	-	-	-1	lncRNA
22:43145697	intron_variant	-	FLNB	-1	protein_coding
22:52150936	downstream_gene_variant	-	ELP6	1	protein_coding
22:52151044	downstream_gene_variant	-	ELP6	1	protein_coding
22:52926703	downstream_gene_variant	-	RTP3	-1	protein_coding
22:54336473	intron_variant	-	SEC13	-1	protein_coding
22:57787245	downstream_gene_variant	-	SLC6A6	-1	protein_coding
22:57787245	3_prime_UTR_variant	-	SLC6A6	-1	protein_coding
23:16639063	intron_variant	-	PPP2R5D	1	protein_coding
23:266521	downstream_gene_variant	-	KHDRBS2	-1	protein_coding
23:27310213	intron_variant	-	TNXB	1	protein_coding
23:39412746	intron_variant	-	KDM1B	-1	protein_coding
23:7624967	downstream_gene_variant	-	SYNGAP1	1	protein_coding
23:7624967	upstream_gene_variant	-	ZBTB9	1	protein_coding
23:7625008	downstream_gene_variant	-	SYNGAP1	1	protein_coding
23:7625008	upstream_gene_variant	-	ZBTB9	1	protein_coding
23:7914089	missense_variant	C/R	LEMD2	-1	protein_coding
23:8243575	missense_variant	M/T	GRM4	-1	protein_coding
23:8243590	missense_variant	L/P	GRM4	-1	protein_coding
23:8322473	downstream_gene_variant	-	SMIM29	-1	protein_coding
23:8322473	3_prime_UTR_variant	-	HMGA1	1	protein_coding
23:8322473	downstream_gene_variant	-	HMGA1	1	protein_coding
24:13898165	intron_variant	-	PIK3C3	-1	protein_coding
24:13898187	intron_variant	-	PIK3C3	-1	protein_coding
24:13898261	intron_variant	-	PIK3C3	-1	protein_coding
24:34605365	downstream_gene_variant	-	SNRPD1	-1	protein_coding
24:44500522	intron_variant	-	SETBP1	1	protein_coding
24:44500560	intron_variant	-	SETBP1	1	protein_coding
24:50141646	intron_variant	-	MAPK4	1	protein_coding
24:50141661	intron_variant	-	MAPK4	1	protein_coding
24:50142710	intron_variant	-	MAPK4	1	protein_coding
24:50142731	intron_variant	-	MAPK4	1	protein_coding
24:50142737	intron_variant	-	MAPK4	1	protein_coding
24:50142760	intron_variant	-	MAPK4	1	protein_coding
24:51781087	intergenic_variant	-	-	-	-
24:56066402	intron_variant	-	WDR7	1	protein_coding
24:56629034	intergenic_variant	-	-	-	-
24:61111072	intron_variant	-	PHLPP1	1	protein_coding
24:6936361	intergenic_variant	-	-	-	-
25:11733725	intergenic_variant	-	-	-	-
25:27685363	intron_variant	-	NIPSNAP2	1	protein_coding
25:3471914	upstream_gene_variant	-	-	-1	lncRNA
26:10963398	intron_variant	-	LIPA	-1	protein_coding
26:13577159	downstream_gene_variant	-	CPEB3	-1	protein_coding
26:13577159	intron_variant	-	CPEB3	-1	protein_coding
26:15779282	intron_variant	-	PLCE1	1	protein_coding
26:17284047	downstream_gene_variant	-	ENTPD1	1	protein_coding
26:17284061	downstream_gene_variant	-	ENTPD1	1	protein_coding
26:17284062	downstream_gene_variant	-	ENTPD1	1	protein_coding
26:17284065	downstream_gene_variant	-	ENTPD1	1	protein_coding
26:17284076	downstream_gene_variant	-	ENTPD1	1	protein_coding
26:17284840	downstream_gene_variant	-	ENTPD1	1	protein_coding
26:17284866	downstream_gene_variant	-	ENTPD1	1	protein_coding
26:17284875	downstream_gene_variant	-	ENTPD1	1	protein_coding
26:17284882	downstream_gene_variant	-	ENTPD1	1	protein_coding
26:17284883	downstream_gene_variant	-	ENTPD1	1	protein_coding
26:17284891	downstream_gene_variant	-	ENTPD1	1	protein_coding
26:20338129	synonymous_variant	L	CNNM1	1	protein_coding
26:20338370	missense_variant	S/G	CNNM1	1	protein_coding
26:21110120	intron_variant	-	CHUK	-1	protein_coding
26:21110125	intron_variant	-	CHUK	-1	protein_coding
26:22554636	intron_variant	-	KCNIP2	-1	protein_coding
26:23007229	intron_variant	-	GBF1	1	protein_coding
26:23007286	intron_variant	-	GBF1	1	protein_coding
26:23007289	intron_variant	-	GBF1	1	protein_coding
26:23007292	intron_variant	-	GBF1	1	protein_coding
26:23007297	intron_variant	-	GBF1	1	protein_coding
26:23007322	intron_variant	-	GBF1	1	protein_coding
26:23363154	intron_variant	-	WBP1L	1	protein_coding
26:23363160	intron_variant	-	WBP1L	1	protein_coding
26:23669106	intron_variant	-	CNNM2	1	protein_coding
26:23752397	intron_variant	-	NT5C2	-1	protein_coding
26:23752450	intron_variant	-	NT5C2	-1	protein_coding
26:23752451	intron_variant	-	NT5C2	-1	protein_coding
26:23752453	intron_variant	-	NT5C2	-1	protein_coding
26:23754187	intron_variant	-	NT5C2	-1	protein_coding
26:23754232	intron_variant	-	NT5C2	-1	protein_coding
26:23754246	intron_variant	-	NT5C2	-1	protein_coding
26:25673807	intron_variant	-	CALY	1	protein_coding
26:25673807	intron_variant	-	SORCS3	1	protein_coding
26:35159285	intron_variant	-	ABLIM1	-1	protein_coding
26:35160001	intron_variant	-	ABLIM1	-1	protein_coding
26:35160014	intron_variant	-	ABLIM1	-1	protein_coding
26:35160039	intron_variant	-	ABLIM1	-1	protein_coding
26:35160042	intron_variant	-	ABLIM1	-1	protein_coding
26:35207461	intron_variant	-	ABLIM1	-1	protein_coding
26:35207466	intron_variant	-	ABLIM1	-1	protein_coding
26:35210838	intron_variant	-	ABLIM1	-1	protein_coding
26:36666072	intron_variant	-	GFRA1	-1	protein_coding
26:44487364	intron_variant	-	ZRANB1	1	protein_coding
26:44694264	intron_variant	-	CTBP2	-1	protein_coding
26:44694323	intron_variant	-	CTBP2	-1	protein_coding
26:6895966	downstream_gene_variant	-	PRKG1	-1	protein_coding
26:691081	intron_variant	-	UBE2D1	-1	protein_coding
26:7988090	intron_variant	-	PRKG1	-1	protein_coding
26:8085716	intron_variant	-	PRKG1	-1	protein_coding
27:15789947	downstream_gene_variant	-	SORBS2	-1	protein_coding
27:15847646	downstream_gene_variant	-	SORBS2	-1	protein_coding
27:15847646	intron_variant	-	SORBS2	-1	protein_coding
27:15849587	downstream_gene_variant	-	SORBS2	-1	protein_coding
27:15849587	intron_variant	-	SORBS2	-1	protein_coding
27:15849625	downstream_gene_variant	-	SORBS2	-1	protein_coding
27:15849625	intron_variant	-	SORBS2	-1	protein_coding
27:15958158	intron_variant	-	SORBS2	-1	protein_coding
27:15960268	intron_variant	-	SORBS2	-1	protein_coding
27:15960272	intron_variant	-	SORBS2	-1	protein_coding
27:15960275	intron_variant	-	SORBS2	-1	protein_coding
27:15960279	intron_variant	-	SORBS2	-1	protein_coding
27:15960290	intron_variant	-	SORBS2	-1	protein_coding
27:15960293	intron_variant	-	SORBS2	-1	protein_coding
27:15960334	intron_variant	-	SORBS2	-1	protein_coding
27:19406666	downstream_gene_variant	-	FGL1	1	protein_coding
27:21896988	intergenic_variant	-	-	-	-
27:21897050	intergenic_variant	-	-	-	-
27:25598985	intron_variant	-	TNKS	1	protein_coding
27:33576167	intron_variant	-	FGFR1	-1	protein_coding
27:38095214	intron_variant	-	CSGALNACT1	1	protein_coding
28:1269341	intron_variant	-	CCSAP	-1	protein_coding
28:14760869	intergenic_variant	-	-	-	-
28:14760890	intergenic_variant	-	-	-	-
28:25051439	intron_variant	-	CCAR1	1	protein_coding
28:25810175	intron_variant	-	TSPAN15	1	protein_coding
28:25810252	intron_variant	-	TSPAN15	1	protein_coding
28:25810300	intron_variant	-	TSPAN15	1	protein_coding
28:26606507	5_prime_UTR_variant	-	EIF4EBP2	1	protein_coding
28:29087583	intron_variant	-	P4HA1	-1	protein_coding
28:29087599	intron_variant	-	P4HA1	-1	protein_coding
28:29087636	intron_variant	-	P4HA1	-1	protein_coding
28:29087640	intron_variant	-	P4HA1	-1	protein_coding
28:29087650	intron_variant	-	P4HA1	-1	protein_coding
28:29087653	intron_variant	-	P4HA1	-1	protein_coding
28:33387102	missense_variant	C/R	KCNMA1	-1	protein_coding
28:37490425	intron_variant	-	NRG3	1	protein_coding
28:37490429	intron_variant	-	NRG3	1	protein_coding
28:45035416	downstream_gene_variant	-	CXCL12	1	protein_coding
28:45035416	intron_variant	-	CXCL12	1	protein_coding
28:45037043	downstream_gene_variant	-	CXCL12	1	protein_coding
28:45037043	intron_variant	-	CXCL12	1	protein_coding
29:16601881	intergenic_variant	-	-	-	-
29:16601894	intergenic_variant	-	-	-	-
29:16603140	intergenic_variant	-	-	-	-
29:36102742	downstream_gene_variant	-	PRDM10	-1	protein_coding
29:36102742	upstream_gene_variant	-	NFRKB	-1	protein_coding
29:36102742	3_prime_UTR_variant	-	PRDM10	-1	protein_coding
29:40381766	intron_variant	-	FADS2	1	protein_coding
29:40381767	intron_variant	-	FADS2	1	protein_coding
29:40477152	downstream_gene_variant	-	FTH1	-1	protein_coding
29:40477152	3_prime_UTR_variant	-	BEST1	1	protein_coding
29:48461010	intron_variant	-	OSBPL5	1	protein_coding
29:9201864	downstream_gene_variant	-	HIKESHI	-1	protein_coding
29:9201936	downstream_gene_variant	-	HIKESHI	-1	protein_coding
3:103477929	intron_variant	-	P3H1	1	protein_coding
3:110167177	intron_variant	-	PSMB2	1	protein_coding
3:11913776	downstream_gene_variant	-	-	-1	protein_coding
3:1271772	downstream_gene_variant	-	CD247	1	protein_coding
3:1271794	downstream_gene_variant	-	CD247	1	protein_coding
3:14417451	intron_variant,non_coding_transcript_variant	-	-	1	lncRNA
3:15083784	intron_variant	-	DAP3	-1	protein_coding
3:15591913	intron_variant	-	ZBTB7B	-1	protein_coding
3:16517525	intergenic_variant	-	-	-	-
3:16577051	intron_variant	-	GATAD2B	1	protein_coding
3:20724514	missense_variant	I/V	H2AC21	1	protein_coding
3:20724514	intron_variant	-	H2AC20	-1	protein_coding
3:20724514	upstream_gene_variant	-	-	1	protein_coding
3:20724535	missense_variant	I/V	H2AC21	1	protein_coding
3:20724535	intron_variant	-	H2AC20	-1	protein_coding
3:20724535	upstream_gene_variant	-	-	1	protein_coding
3:20724545	missense_variant	K/R	H2AC21	1	protein_coding
3:20724545	intron_variant	-	H2AC20	-1	protein_coding
3:20724545	upstream_gene_variant	-	-	1	protein_coding
3:20724617	downstream_gene_variant	-	H2AC21	1	protein_coding
3:20724617	intron_variant	-	H2AC20	-1	protein_coding
3:20724617	upstream_gene_variant	-	-	1	protein_coding
3:21476492	3_prime_UTR_variant	-	ITGA10	1	protein_coding
3:21476492	upstream_gene_variant	-	ANKRD35	1	protein_coding
3:29473609	missense_variant	M/T	DCLRE1B	-1	protein_coding
3:30413481	downstream_gene_variant	-	SLC16A1	1	protein_coding
3:33082899	intergenic_variant	-	-	-	-
3:33082913	intergenic_variant	-	-	-	-
3:33083504	intergenic_variant	-	-	-	-
3:34412866	intron_variant	-	CLCC1	1	protein_coding
3:4360060	intron_variant	-	-	1	protein_coding
3:4395443	intergenic_variant	-	-	-	-
3:4395520	intergenic_variant	-	-	-	-
3:45254022	intergenic_variant	-	-	-	-
3:45254052	intergenic_variant	-	-	-	-
3:45254060	intergenic_variant	-	-	-	-
3:45254070	intergenic_variant	-	-	-	-
3:45254071	intergenic_variant	-	-	-	-
3:45254098	intergenic_variant	-	-	-	-
3:45254108	intergenic_variant	-	-	-	-
3:50920366	downstream_gene_variant	-	EVI5	1	protein_coding
3:54902607	intron_variant	-	-	1	protein_coding
3:66679695	intron_variant	-	DNAJB4	-1	protein_coding
3:66679728	intron_variant	-	DNAJB4	-1	protein_coding
3:66679745	intron_variant	-	DNAJB4	-1	protein_coding
3:66679746	intron_variant	-	DNAJB4	-1	protein_coding
3:66679758	intron_variant	-	DNAJB4	-1	protein_coding
3:66679759	intron_variant	-	DNAJB4	-1	protein_coding
3:73156268	intron_variant	-	NEGR1	1	protein_coding
3:73156269	intron_variant	-	NEGR1	1	protein_coding
3:73156342	intron_variant	-	NEGR1	1	protein_coding
3:74160342	intron_variant	-	ZRANB2	1	protein_coding
3:74160342	non_coding_transcript_exon_variant	-	bta-mir-186	1	miRNA
3:74160392	intron_variant	-	ZRANB2	1	protein_coding
3:74160392	mature_miRNA_variant	-	bta-mir-186	1	miRNA
3:80067800	intron_variant	-	DNAJC6	-1	protein_coding
3:83604158	intron_variant	-	PATJ	-1	protein_coding
3:84204172	3_prime_UTR_variant	-	NFIA	-1	protein_coding
3:84204172	downstream_gene_variant	-	NFIA	-1	protein_coding
3:93931473	downstream_gene_variant	-	PRPF38A	-1	protein_coding
3:93931473	downstream_gene_variant	-	TUT4	1	protein_coding
3:95059207	upstream_gene_variant	-	RNF11	-1	protein_coding
3:95059210	upstream_gene_variant	-	RNF11	-1	protein_coding
3:9649666	downstream_gene_variant	-	PIGM	1	protein_coding
4:101325862	intron_variant	-	DGKI	-1	protein_coding
4:102901392	intergenic_variant	-	-	-	-
4:10585710	intron_variant	-	HEPACAM2	-1	protein_coding
4:10585777	intron_variant	-	HEPACAM2	-1	protein_coding
4:11334924	intron_variant	-	BET1	-1	protein_coding
4:11334948	intron_variant	-	BET1	-1	protein_coding
4:11335058	intron_variant	-	BET1	-1	protein_coding
4:11335134	intron_variant	-	BET1	-1	protein_coding
4:11336432	intron_variant	-	BET1	-1	protein_coding
4:11336447	intron_variant	-	BET1	-1	protein_coding
4:11336474	intron_variant	-	BET1	-1	protein_coding
4:11336515	intron_variant	-	BET1	-1	protein_coding
4:113655684	downstream_gene_variant	-	SLC4A2	1	protein_coding
4:113655684	intron_variant	-	FASTK	-1	protein_coding
4:113655684	downstream_gene_variant	-	TMUB1	-1	protein_coding
4:113655684	upstream_gene_variant	-	bta-mir-6525	-1	miRNA
4:13522057	intron_variant	-	SLC25A13	-1	protein_coding
4:14077696	intron_variant	-	SEM1	-1	protein_coding
4:19664895	intron_variant	-	THSD7A	-1	protein_coding
4:19670140	intron_variant	-	THSD7A	-1	protein_coding
4:19686723	intron_variant	-	THSD7A	-1	protein_coding
4:25164902	intron_variant	-	BZW2	1	protein_coding
4:25164917	intron_variant	-	BZW2	1	protein_coding
4:25164957	intron_variant	-	BZW2	1	protein_coding
4:25164958	intron_variant	-	BZW2	1	protein_coding
4:46963252	intergenic_variant	-	-	-	-
4:51429327	intron_variant	-	ST7	-1	protein_coding
4:55303410	intergenic_variant	-	-	-	-
4:59922778	intron_variant	-	ELMO1	1	protein_coding
4:60132861	intron_variant	-	ELMO1	1	protein_coding
4:60462378	intergenic_variant	-	-	-	-
4:66371336	intron_variant	-	SCRN1	1	protein_coding
4:76601724	upstream_gene_variant	-	CCM2	-1	protein_coding
4:76601724	intron_variant	-	CCM2	-1	protein_coding
4:77483046	intron_variant	-	STK17A	-1	protein_coding
4:81075496	missense_variant	S/P	CDK13	-1	protein_coding
4:81075609	missense_variant	L/P	CDK13	-1	protein_coding
4:81075642	missense_variant	M/T	CDK13	-1	protein_coding
4:81075654	missense_variant	L/P	CDK13	-1	protein_coding
4:81075681	missense_variant	M/T	CDK13	-1	protein_coding
4:81075684	missense_variant	L/P	CDK13	-1	protein_coding
4:81075705	missense_variant	M/T	CDK13	-1	protein_coding
4:81075796	missense_variant	S/P	CDK13	-1	protein_coding
4:81075885	missense_variant	L/P	CDK13	-1	protein_coding
4:81075888	missense_variant	L/P	CDK13	-1	protein_coding
4:81075930	missense_variant	M/T	CDK13	-1	protein_coding
4:8211111	intron_variant	-	CDK14	1	protein_coding
4:8666551	missense_variant	E/G	FZD1	1	protein_coding
4:8666638	missense_variant	Q/R	FZD1	1	protein_coding
4:92846140	intron_variant	-	KCP	-1	protein_coding
4:98764681	intron_variant	-	AGBL3	1	protein_coding
5:105269296	missense_variant	F/L	KCNA1	-1	protein_coding
5:105325216	intergenic_variant	-	-	-	-
5:25101705	intron_variant	-	METAP2	1	protein_coding
5:27808546	synonymous_variant	N	ATG101	-1	protein_coding
5:27808546	upstream_gene_variant	-	SMIM41	-1	protein_coding
5:56670351	downstream_gene_variant	-	HSD17B6	-1	protein_coding
5:63137367	intron_variant	-	-	-1	protein_coding
5:63137368	intron_variant	-	-	-1	protein_coding
5:70163229	3_prime_UTR_variant	-	RIC8B	1	protein_coding
5:71437593	intron_variant	-	TIMP3	1	protein_coding
5:71437622	intron_variant	-	TIMP3	1	protein_coding
5:71438836	intron_variant	-	TIMP3	1	protein_coding
5:71438848	intron_variant	-	TIMP3	1	protein_coding
5:71438882	intron_variant	-	TIMP3	1	protein_coding
5:71438901	intron_variant	-	TIMP3	1	protein_coding
5:71438915	intron_variant	-	TIMP3	1	protein_coding
5:71438949	intron_variant	-	TIMP3	1	protein_coding
5:77234123	downstream_gene_variant	-	FGD4	-1	protein_coding
5:87583269	intron_variant	-	ETNK1	-1	protein_coding
5:87583278	intron_variant	-	ETNK1	-1	protein_coding
5:88968510	intron_variant	-	-	-1	protein_coding
5:88968553	intron_variant	-	-	-1	protein_coding
5:88968562	intron_variant	-	-	-1	protein_coding
5:89416774	intergenic_variant	-	-	-	-
5:89416776	intergenic_variant	-	-	-	-
5:93501419	intron_variant	-	MGST1	-1	protein_coding
5:94199720	intron_variant	-	EPS8	1	protein_coding
5:94199803	intron_variant	-	EPS8	1	protein_coding
6:111817204	intron_variant	-	LDB2	-1	protein_coding
6:18997345	intron_variant	-	TBCK	1	protein_coding
6:20701629	missense_variant	T/A	CXXC4	1	protein_coding
6:21853475	downstream_gene_variant	-	SLC9B2	1	protein_coding
6:21853476	downstream_gene_variant	-	SLC9B2	1	protein_coding
6:21853478	downstream_gene_variant	-	SLC9B2	1	protein_coding
6:21853493	downstream_gene_variant	-	SLC9B2	1	protein_coding
6:21854998	downstream_gene_variant	-	SLC9B2	1	protein_coding
6:26166231	intron_variant	-	RAP1GDS1	-1	protein_coding
6:29093816	intergenic_variant	-	-	-	-
6:29930722	intron_variant	-	PDLIM5	-1	protein_coding
6:40708066	intron_variant	-	KCNIP4	-1	protein_coding
6:40954917	intron_variant	-	KCNIP4	-1	protein_coding
6:40954945	intron_variant	-	KCNIP4	-1	protein_coding
6:41189165	intron_variant	-	KCNIP4	-1	protein_coding
6:41202667	intron_variant	-	KCNIP4	-1	protein_coding
6:41555400	intron_variant	-	KCNIP4	-1	protein_coding
6:67734156	intron_variant	-	DCUN1D4	1	protein_coding
6:6944203	intergenic_variant	-	-	-	-
6:72485110	missense_variant	M/T	IGFBP7	-1	protein_coding
6:72485129	stop_lost	*/Q	IGFBP7	-1	protein_coding
6:86051758	downstream_gene_variant	-	-	-1	protein_coding
6:89171771	intron_variant	-	MTHFD2L	1	protein_coding
6:89171787	intron_variant	-	MTHFD2L	1	protein_coding
6:92417841	3_prime_UTR_variant	-	CNOT6L	-1	protein_coding
6:97912812	intron_variant	-	PLAC8B	-1	protein_coding
7:102039316	intron_variant	-	PAM	1	protein_coding
7:109339155	intergenic_variant	-	-	-	-
7:11246987	intron_variant	-	TECR	-1	protein_coding
7:11262000	upstream_gene_variant	-	TECR	-1	protein_coding
7:11262000	upstream_gene_variant	-	-	1	protein_coding
7:11294524	missense_variant	T/A	GIPC1	1	protein_coding
7:11542070	intron_variant	-	ADGRL1	1	protein_coding
7:12367062	intron_variant	-	CACNA1A	1	protein_coding
7:12445022	3_prime_UTR_variant	-	NACC1	-1	protein_coding
7:12445022	downstream_gene_variant	-	STX10	1	protein_coding
7:12445022	downstream_gene_variant	-	NACC1	-1	protein_coding
7:16919715	intron_variant	-	CERS4	1	protein_coding
7:16919715	upstream_gene_variant	-	CERS4	1	protein_coding
7:18323649	intron_variant	-	RFX2	1	protein_coding
7:18326940	intron_variant	-	RFX2	1	protein_coding
7:18351034	intron_variant	-	RFX2	1	protein_coding
7:18351034	upstream_gene_variant	-	RFX2	1	protein_coding
7:19308421	intron_variant	-	PLIN3	1	protein_coding
7:24225678	intron_variant	-	CHSY3	-1	protein_coding
7:38626604	intron_variant	-	NSD1	1	protein_coding
7:39485206	intergenic_variant	-	-	-	-
7:42750191	intergenic_variant	-	-	-	-
7:46069635	intron_variant	-	JADE2	1	protein_coding
7:49171545	intron_variant	-	KLHL3	-1	protein_coding
7:49171629	intron_variant	-	KLHL3	-1	protein_coding
7:49171671	intron_variant	-	KLHL3	-1	protein_coding
7:51996278	intergenic_variant	-	-	-	-
7:51996349	intergenic_variant	-	-	-	-
7:52730825	downstream_gene_variant	-	FCHSD1	-1	protein_coding
7:52730825	upstream_gene_variant	-	HDAC3	-1	protein_coding
7:52730825	5_prime_UTR_variant	-	RELL2	1	protein_coding
7:52734021	downstream_gene_variant	-	FCHSD1	-1	protein_coding
7:52734021	upstream_gene_variant	-	HDAC3	-1	protein_coding
7:52734021	3_prime_UTR_variant	-	RELL2	1	protein_coding
7:56320759	intergenic_variant	-	-	-	-
7:588507	3_prime_UTR_variant	-	CNOT6	-1	protein_coding
7:588510	3_prime_UTR_variant	-	CNOT6	-1	protein_coding
7:5951896	intron_variant	-	MYO9B	-1	protein_coding
7:60960384	intron_variant	-	ARHGEF37	1	protein_coding
7:62292732	downstream_gene_variant	-	TNIP1	-1	protein_coding
7:62292732	3_prime_UTR_variant	-	GPX3	1	protein_coding
7:6368393	intron_variant	-	TMEM38A	-1	protein_coding
7:6368408	intron_variant	-	TMEM38A	-1	protein_coding
7:6368409	intron_variant	-	TMEM38A	-1	protein_coding
7:6399485	downstream_gene_variant	-	SMIM7	1	protein_coding
7:6399492	downstream_gene_variant	-	SMIM7	1	protein_coding
7:6399533	downstream_gene_variant	-	SMIM7	1	protein_coding
7:81666294	intron_variant	-	SSBP2	-1	protein_coding
7:81666320	intron_variant	-	SSBP2	-1	protein_coding
7:81666325	intron_variant	-	SSBP2	-1	protein_coding
7:81666349	intron_variant	-	SSBP2	-1	protein_coding
7:8197909	intron_variant	-	SLC1A6	1	protein_coding
7:8197909	intron_variant	-	-	-1	protein_coding
7:90840271	3_prime_UTR_variant	-	ARRDC3	-1	protein_coding
7:90840272	3_prime_UTR_variant	-	ARRDC3	-1	protein_coding
7:94032763	intron_variant	-	MCTP1	-1	protein_coding
7:94033367	intron_variant	-	MCTP1	-1	protein_coding
7:94033385	intron_variant	-	MCTP1	-1	protein_coding
7:96339863	intron_variant	-	ERAP2	1	protein_coding
7:96339907	intron_variant	-	ERAP2	1	protein_coding
7:96339982	intron_variant	-	ERAP2	1	protein_coding
7:96345898	intron_variant	-	ERAP2	1	protein_coding
7:96345903	intron_variant	-	ERAP2	1	protein_coding
7:96345973	intron_variant	-	ERAP2	1	protein_coding
7:96346013	intron_variant	-	ERAP2	1	protein_coding
7:96346031	intron_variant	-	ERAP2	1	protein_coding
8:103486713	intron_variant	-	COL27A1	1	protein_coding
8:103486714	intron_variant	-	COL27A1	1	protein_coding
8:103486752	intron_variant	-	COL27A1	1	protein_coding
8:103486767	intron_variant	-	COL27A1	1	protein_coding
8:103486820	intron_variant	-	COL27A1	1	protein_coding
8:103487584	intron_variant	-	COL27A1	1	protein_coding
8:103487588	intron_variant	-	COL27A1	1	protein_coding
8:103487589	intron_variant	-	COL27A1	1	protein_coding
8:103487591	intron_variant	-	COL27A1	1	protein_coding
8:103487600	intron_variant	-	COL27A1	1	protein_coding
8:110691750	intron_variant	-	GSN	1	protein_coding
8:11153394	intron_variant	-	SCARA3	-1	protein_coding
8:15275823	intergenic_variant	-	-	-	-
8:17044798	intergenic_variant	-	-	-	-
8:34336148	intergenic_variant	-	-	-	-
8:36603132	downstream_gene_variant	-	PTPRD	1	protein_coding
8:38329398	intron_variant	-	UHRF2	-1	protein_coding
8:38329398	downstream_gene_variant	-	UHRF2	-1	protein_coding
8:38593065	intergenic_variant	-	-	-	-
8:38687343	intron_variant	-	KIAA2026	1	protein_coding
8:46711840	downstream_gene_variant	-	TRPM3	-1	protein_coding
8:46712130	downstream_gene_variant	-	TRPM3	-1	protein_coding
8:46712132	downstream_gene_variant	-	TRPM3	-1	protein_coding
8:51218556	downstream_gene_variant	-	OSTF1	1	protein_coding
8:53995944	5_prime_UTR_variant	-	GNAQ	-1	protein_coding
8:59279664	intron_variant	-	DNAJB5	1	protein_coding
8:59765637	intron_variant	-	RUSC2	1	protein_coding
8:59765637	downstream_gene_variant	-	bta-mir-2285da	-1	miRNA
8:59917719	upstream_gene_variant	-	GBA2	-1	protein_coding
8:59917719	splice_acceptor_variant	-	RGP1	1	protein_coding
8:59917719	downstream_gene_variant	-	MSMP	-1	protein_coding
8:59917719	intron_variant	-	GBA2	-1	protein_coding
8:60396606	intron_variant	-	RECK	1	protein_coding
8:63285946	intron_variant	-	CORO2A	-1	protein_coding
8:63488485	intron_variant	-	GABBR2	-1	protein_coding
8:63750444	upstream_gene_variant	-	GABBR2	-1	protein_coding
8:69410680	intron_variant	-	FHIP2B	1	protein_coding
8:73810254	intron_variant	-	DPYSL2	1	protein_coding
8:73832202	intron_variant	-	DPYSL2	1	protein_coding
8:73832212	intron_variant	-	DPYSL2	1	protein_coding
8:74802038	downstream_gene_variant	-	SMU1	-1	protein_coding
8:74802038	downstream_gene_variant	-	DNAJA1	1	protein_coding
8:8148318	stop_lost	*/R	XKR6	-1	protein_coding
8:84108526	intron_variant	-	CENPP	1	protein_coding
8:84108526	stop_lost	*/R	ECM2	-1	protein_coding
8:91143697	intron_variant	-	ALDOB	-1	protein_coding
8:91144664	intron_variant	-	ALDOB	-1	protein_coding
8:91144683	intron_variant	-	ALDOB	-1	protein_coding
8:91195630	3_prime_UTR_variant	-	PGAP4	-1	protein_coding
8:91195630	intron_variant	-	ALDOB	-1	protein_coding
8:91195640	3_prime_UTR_variant	-	PGAP4	-1	protein_coding
8:91195640	intron_variant	-	ALDOB	-1	protein_coding
8:91196427	3_prime_UTR_variant	-	PGAP4	-1	protein_coding
8:91196427	intron_variant	-	ALDOB	-1	protein_coding
8:95214030	downstream_gene_variant	-	SLC44A1	1	protein_coding
8:95214030	intron_variant	-	SLC44A1	1	protein_coding
8:95214373	downstream_gene_variant	-	SLC44A1	1	protein_coding
8:95214373	intron_variant	-	SLC44A1	1	protein_coding
8:95214409	downstream_gene_variant	-	SLC44A1	1	protein_coding
8:95214409	intron_variant	-	SLC44A1	1	protein_coding
9:12109589	intergenic_variant	-	-	-	-
9:23784895	missense_variant	S/G	-	1	protein_coding
9:26113161	downstream_gene_variant	-	RNF217	-1	protein_coding
9:34454303	downstream_gene_variant	-	TSPYL4	1	protein_coding
9:38852116	intron_variant	-	TRAF3IP2	1	protein_coding
9:38852148	intron_variant	-	TRAF3IP2	1	protein_coding
9:40767790	intron_variant	-	CD164	1	protein_coding
9:41599233	intron_variant	-	FOXO3	-1	protein_coding
9:48011913	intron_variant	-	GRIK2	-1	protein_coding
9:7454141	intergenic_variant	-	-	-	-
9:7510513	intergenic_variant	-	-	-	-
9:76466646	upstream_gene_variant	-	NHSL1	-1	protein_coding
9:8006298	intron_variant	-	ADGRB3	1	protein_coding
9:8006299	intron_variant	-	ADGRB3	1	protein_coding
9:8006333	intron_variant	-	ADGRB3	1	protein_coding
9:8006354	intron_variant	-	ADGRB3	1	protein_coding
9:8006386	intron_variant	-	ADGRB3	1	protein_coding
9:8006389	intron_variant	-	ADGRB3	1	protein_coding
9:8006620	intron_variant	-	ADGRB3	1	protein_coding
9:88451237	intron_variant	-	RMND1	-1	protein_coding
9:96328801	intron_variant	-	SLC22A1	1	protein_coding
9:9787934	intron_variant	-	SMAP1	1	protein_coding

### Sheet: cross-species
RNA editing sites	Location category	Amino acid change	Annotated gene	Strand	Gene category
1:145014238	intron_variant	-	ADARB1	1	protein_coding
1:145016047	intron_variant	-	ADARB1	1	protein_coding
1:145016061	intron_variant	-	ADARB1	1	protein_coding
10:12081980	synonymous_variant	L	PDCD7	-1	protein_coding
10:12082602	missense_variant	L/P	PDCD7	-1	protein_coding
10:70653574	3_prime_UTR_variant	-	ARID4A	1	protein_coding
11:101410075	missense_variant	S/G	NUP214	1	protein_coding
11:36560589	downstream_gene_variant	-	GPR75	-1	protein_coding
13:66463073	missense_variant	M/T	BLCAP	-1	protein_coding
	upstream_gene_variant	-	NNAT	1	protein_coding
	intron_variant	-	ENSBTAG00000052053	1	protein_coding
13:66463103	missense_variant	L/P	BLCAP	-1	protein_coding
	upstream_gene_variant	-	NNAT	1	protein_coding
	intron_variant	-	ENSBTAG00000052053	1	protein_coding
13:66463112	missense_variant	F/S	BLCAP	-1	protein_coding
	upstream_gene_variant	-	NNAT	1	protein_coding
	intron_variant	-	ENSBTAG00000052053	1	protein_coding
13:66463121	5_prime_UTR_variant	-	BLCAP	-1	protein_coding
	upstream_gene_variant	-	NNAT	1	protein_coding
	intron_variant	-	ENSBTAG00000052053	1	protein_coding
13:66463123	5_prime_UTR_variant	-	BLCAP	-1	protein_coding
	upstream_gene_variant	-	NNAT	1	protein_coding
	intron_variant	-	ENSBTAG00000052053	1	protein_coding
13:66463606	intron_variant	-	BLCAP	-1	protein_coding
	upstream_gene_variant	-	NNAT	1	protein_coding
	intron_variant	-	ENSBTAG00000052053	1	protein_coding
13:66463611	intron_variant	-	BLCAP	-1	protein_coding
	upstream_gene_variant	-	NNAT	1	protein_coding
	splice_polypyrimidine_tract_variant,intron_variant	-	ENSBTAG00000052053	1	protein_coding
13:66463618	intron_variant	-	BLCAP	-1	protein_coding
	upstream_gene_variant	-	NNAT	1	protein_coding
	splice_polypyrimidine_tract_variant,splice_region_variant,intron_variant	-	ENSBTAG00000052053	1	protein_coding
13:66463674	intron_variant	-	BLCAP	-1	protein_coding
	upstream_gene_variant	-	NNAT	1	protein_coding
	splice_donor_variant	-	ENSBTAG00000052053	1	protein_coding
13:74896948	3_prime_UTR_variant	-	CDH22	-1	protein_coding
13:81067833	downstream_gene_variant	-	TSHZ2	1	protein_coding
13:81067834	downstream_gene_variant	-	TSHZ2	1	protein_coding
13:81067839	downstream_gene_variant	-	TSHZ2	1	protein_coding
13:81067860	downstream_gene_variant	-	TSHZ2	1	protein_coding
13:81067874	downstream_gene_variant	-	TSHZ2	1	protein_coding
13:81067877	downstream_gene_variant	-	TSHZ2	1	protein_coding
13:81067939	downstream_gene_variant	-	TSHZ2	1	protein_coding
13:81067953	downstream_gene_variant	-	TSHZ2	1	protein_coding
13:81067958	downstream_gene_variant	-	TSHZ2	1	protein_coding
13:81067959	downstream_gene_variant	-	TSHZ2	1	protein_coding
13:81067974	downstream_gene_variant	-	TSHZ2	1	protein_coding
13:81067986	downstream_gene_variant	-	TSHZ2	1	protein_coding
13:81068003	downstream_gene_variant	-	TSHZ2	1	protein_coding
13:81068035	downstream_gene_variant	-	TSHZ2	1	protein_coding
15:1858148	intergenic_variant	-	-	-	-
15:29361939	3_prime_UTR_variant	-	DDX6	-1	protein_coding
	downstream_gene_variant	-	DDX6	-1	protein_coding
15:30211025	downstream_gene_variant	-	NECTIN1	-1	protein_coding
15:41371911	intron_variant	-	GALNT18	1	protein_coding
15:52243313	intron_variant	-	ARAP1	-1	protein_coding
15:52245916	intron_variant	-	ARAP1	-1	protein_coding
17:72975851	5_prime_UTR_variant	-	DGCR8	1	protein_coding
	upstream_gene_variant	-	MIR1306	1	miRNA
	upstream_gene_variant	-	ENSBTAG00000049742	-1	lncRNA
	mature_miRNA_variant	-	MIR3618	1	miRNA
19:8775589	downstream_gene_variant	-	VEZF1	-1	protein_coding
2:107413529	missense_variant	E/G	SPEG	1	protein_coding
2:107413588	missense_variant	S/G	SPEG	1	protein_coding
2:107413697	missense_variant	K/R	SPEG	1	protein_coding
2:79483414	downstream_gene_variant	-	GLS	1	protein_coding
	intron_variant	-	ENSBTAG00000051479	1	protein_coding
2:96028299	downstream_gene_variant	-	CCNYL1	1	protein_coding
2:96028300	downstream_gene_variant	-	CCNYL1	1	protein_coding
2:96028301	downstream_gene_variant	-	CCNYL1	1	protein_coding
2:96028302	downstream_gene_variant	-	CCNYL1	1	protein_coding
2:96028368	downstream_gene_variant	-	CCNYL1	1	protein_coding
2:96028370	downstream_gene_variant	-	CCNYL1	1	protein_coding
2:96028377	downstream_gene_variant	-	CCNYL1	1	protein_coding
2:96028379	downstream_gene_variant	-	CCNYL1	1	protein_coding
2:96028386	downstream_gene_variant	-	CCNYL1	1	protein_coding
2:96028387	downstream_gene_variant	-	CCNYL1	1	protein_coding
2:96028592	downstream_gene_variant	-	CCNYL1	1	protein_coding
2:96028597	downstream_gene_variant	-	CCNYL1	1	protein_coding
2:96028646	downstream_gene_variant	-	CCNYL1	1	protein_coding
2:96028647	downstream_gene_variant	-	CCNYL1	1	protein_coding
2:96028648	downstream_gene_variant	-	CCNYL1	1	protein_coding
2:97795646	missense_variant	S/G	UNC80	1	protein_coding
2:97796033	intron_variant	-	UNC80	1	protein_coding
21:20684636	downstream_gene_variant	-	ABHD2	1	protein_coding
21:33466436	downstream_gene_variant	-	MAN2C1	1	protein_coding
	upstream_gene_variant	-	bta-mir-631	1	miRNA
	synonymous_variant	N	NEIL1	-1	protein_coding
	intron_variant	-	NEIL1	-1	protein_coding
22:30067721	intron_variant,non_coding_transcript_variant	-	ENSBTAG00000052330	1	lncRNA
	downstream_gene_variant	-	ENSBTAG00000052330	1	lncRNA
22:43145697	intron_variant	-	FLNB	-1	protein_coding
23:7914089	missense_variant	C/R	LEMD2	-1	protein_coding
23:8243575	missense_variant	M/T	GRM4	-1	protein_coding
23:8243590	missense_variant	L/P	GRM4	-1	protein_coding
24:50141661	intron_variant	-	MAPK4	1	protein_coding
24:50142710	intron_variant	-	MAPK4	1	protein_coding
24:50142737	intron_variant	-	MAPK4	1	protein_coding
24:50142760	intron_variant	-	MAPK4	1	protein_coding
26:20338370	missense_variant	S/G	CNNM1	1	protein_coding
26:23752397	intron_variant	-	NT5C2	-1	protein_coding
26:23754232	intron_variant	-	NT5C2	-1	protein_coding
26:23754246	intron_variant	-	NT5C2	-1	protein_coding
28:29087599	intron_variant	-	P4HA1	-1	protein_coding
28:29087636	intron_variant	-	P4HA1	-1	protein_coding
28:29087640	intron_variant	-	P4HA1	-1	protein_coding
28:29087653	intron_variant	-	P4HA1	-1	protein_coding
28:33387102	missense_variant	C/R	KCNMA1	-1	protein_coding
29:16601894	intergenic_variant	-	-	-	-
29:40477152	downstream_gene_variant	-	FTH1	-1	protein_coding
	3_prime_UTR_variant	-	BEST1	1	protein_coding
6:72485110	missense_variant	M/T	IGFBP7	-1	protein_coding
6:72485129	stop_lost	*/Q	IGFBP7	-1	protein_coding
8:8148318	stop_lost	*/R	XKR6	-1	protein_coding
9:48011913	intron_variant	-	GRIK2	-1	protein_coding
