## Supplementary material for "A Cattle BodyMap of Transcriptome across 52 Tissues and 3 Developmental Stages Reveals New Genetic Insights into Beef Production Traits": TableS9.xlsx

### Sheet: KME_filter0.9
gene	Module	KME	Category	chr	start	end
ENSBTAG00000000008	MM.orange	0.913335	PCGs	29	32214439	32244810
ENSBTAG00000000011	MM.cyan	0.928989	PCGs	8	7950815	7971600
ENSBTAG00000000024	MM.turquoise	0.966559	PCGs	24	48722549	49123072
ENSBTAG00000000029	MM.turquoise	0.902376	PCGs	19	45222278	45251778
ENSBTAG00000000032	MM.darkturquoise	0.905867	PCGs	19	37351934	37361182
ENSBTAG00000000044	MM.paleturquoise	0.952866	PCGs	19	50953006	50956142
ENSBTAG00000000056	MM.turquoise	0.934529	PCGs	19	47979733	48007680
ENSBTAG00000000064	MM.green	0.915868	PCGs	29	40236821	40241623
ENSBTAG00000000082	MM.midnightblue	0.945564	PCGs	18	55136577	55140932
ENSBTAG00000000091	MM.lightgreen	0.901989	PCGs	26	21414963	21420753
ENSBTAG00000000098	MM.turquoise	0.940026	PCGs	3	19801955	19834258
ENSBTAG00000000124	MM.lightyellow	0.935664	PCGs	5	30728408	30733209
ENSBTAG00000000163	MM.floralwhite	0.926505	PCGs	28	28323892	28325899
ENSBTAG00000000170	MM.turquoise	0.960012	PCGs	17	71311471	71316105
ENSBTAG00000000220	MM.salmon	0.929362	PCGs	22	1485764	1600233
ENSBTAG00000000225	MM.turquoise	0.941132	PCGs	27	37192520	37217387
ENSBTAG00000000261	MM.turquoise	0.946576	PCGs	11	74934684	74946757
ENSBTAG00000000273	MM.skyblue3	0.931032	PCGs	22	23199161	23239003
ENSBTAG00000000286	MM.grey60	0.926706	PCGs	5	32145678	32189023
ENSBTAG00000000301	MM.turquoise	0.974463	PCGs	2	110840440	110842320
ENSBTAG00000000306	MM.black	0.937831	PCGs	7	68871861	68934053
ENSBTAG00000000328	MM.turquoise	0.941397	PCGs	10	26072695	26074864
ENSBTAG00000000354	MM.midnightblue	0.94068	PCGs	19	51158511	51160605
ENSBTAG00000000423	MM.turquoise	0.974827	PCGs	29	44692636	44702112
ENSBTAG00000000445	MM.midnightblue	0.914853	PCGs	26	14911696	14964875
ENSBTAG00000000457	MM.turquoise	0.972793	PCGs	29	9869248	9870661
ENSBTAG00000000478	MM.paleturquoise	0.90448	PCGs	22	50067283	50069527
ENSBTAG00000000512	MM.paleturquoise	0.937017	PCGs	13	62888941	62915182
ENSBTAG00000000535	MM.brown	0.929053	PCGs	28	5877005	6186839
ENSBTAG00000000607	MM.turquoise	0.950536	PCGs	4	113788348	113803468
ENSBTAG00000000620	MM.turquoise	0.932831	PCGs	14	31063582	31102416
ENSBTAG00000000621	MM.turquoise	0.962855	PCGs	18	48153486	48177891
ENSBTAG00000000622	MM.royalblue	0.945358	PCGs	21	22839036	22842669
ENSBTAG00000000641	MM.black	0.915373	PCGs	19	38060253	38364401
ENSBTAG00000000682	MM.black	0.90822	PCGs	7	22826247	23051768
ENSBTAG00000000698	MM.paleturquoise	0.933163	PCGs	17	65530211	65744827
ENSBTAG00000000715	MM.yellow	0.915917	PCGs	4	113349198	113356352
ENSBTAG00000000728	MM.turquoise	0.949275	PCGs	25	2855140	2859275
ENSBTAG00000000735	MM.yellow	0.905923	PCGs	21	25981584	25994592
ENSBTAG00000000752	MM.green	0.901931	PCGs	1	157392691	157410804
ENSBTAG00000000785	MM.turquoise	0.960182	PCGs	3	120335887	120364423
ENSBTAG00000000835	MM.pink	0.917426	PCGs	13	81424938	81524746
ENSBTAG00000000861	MM.midnightblue	0.948074	PCGs	3	13767022	13773423
ENSBTAG00000000873	MM.greenyellow	0.941455	PCGs	13	75255202	75339020
ENSBTAG00000000878	MM.turquoise	0.925881	PCGs	14	21493003	21523152
ENSBTAG00000000905	MM.brown	0.933818	PCGs	1	135468728	135526439
ENSBTAG00000000908	MM.darkgrey	0.931297	PCGs	17	52790484	52791491
ENSBTAG00000000913	MM.lightgreen	0.920086	PCGs	17	68887320	68889515
ENSBTAG00000000916	MM.turquoise	0.965068	PCGs	9	103525415	103548203
ENSBTAG00000000920	MM.turquoise	0.961466	PCGs	19	53691404	53787907
ENSBTAG00000000933	MM.turquoise	0.954405	PCGs	11	105898128	105908460
ENSBTAG00000000960	MM.turquoise	0.948178	PCGs	13	74644447	74645479
ENSBTAG00000000961	MM.paleturquoise	0.902684	PCGs	13	74646008	74648793
ENSBTAG00000001001	MM.turquoise	0.954367	PCGs	20	22986548	23096396
ENSBTAG00000001002	MM.black	0.955827	PCGs	7	45768913	45800957
ENSBTAG00000001005	MM.turquoise	0.963872	PCGs	17	70979569	70990872
ENSBTAG00000001009	MM.yellow	0.913624	PCGs	1	66112082	66145729
ENSBTAG00000001020	MM.turquoise	0.967743	PCGs	5	105499533	105523869
ENSBTAG00000001058	MM.paleturquoise	0.966533	PCGs	X	36998262	37002903
ENSBTAG00000001066	MM.darkturquoise	0.937	PCGs	25	36137411	36154811
ENSBTAG00000001076	MM.orangered4	0.919303	PCGs	11	82948817	82954244
ENSBTAG00000001081	MM.darkorange	0.914685	PCGs	8	702606	1069003
ENSBTAG00000001090	MM.turquoise	0.965168	PCGs	2	26618950	26643168
ENSBTAG00000001150	MM.darkred	0.926252	PCGs	1	1040523	1047017
ENSBTAG00000001151	MM.pink	0.917288	PCGs	18	46566807	46576567
ENSBTAG00000001166	MM.turquoise	0.933681	PCGs	19	9393890	9436547
ENSBTAG00000001188	MM.midnightblue	0.933428	PCGs	29	40955641	40959667
ENSBTAG00000001228	MM.brown	0.909507	PCGs	29	50575224	50578174
ENSBTAG00000001231	MM.midnightblue	0.935545	PCGs	28	39161231	39184091
ENSBTAG00000001271	MM.cyan	0.970951	PCGs	9	96575183	96622803
ENSBTAG00000001280	MM.turquoise	0.973243	PCGs	15	51880779	52022991
ENSBTAG00000001322	MM.turquoise	0.967983	PCGs	8	25198565	25308606
ENSBTAG00000001324	MM.plum1	0.94363	PCGs	1	135336540	135423996
ENSBTAG00000001328	MM.green	0.90976	PCGs	6	116841592	116857408
ENSBTAG00000001346	MM.turquoise	0.941901	PCGs	4	98862169	98885072
ENSBTAG00000001360	MM.royalblue	0.921056	PCGs	9	70976876	70989794
ENSBTAG00000001392	MM.steelblue	0.912552	PCGs	5	56531475	56537384
ENSBTAG00000001410	MM.darkslateblue	0.902119	PCGs	15	34027052	34225316
ENSBTAG00000001443	MM.darkorange2	0.949037	PCGs	23	27365917	27368844
ENSBTAG00000001463	MM.turquoise	0.9525	PCGs	27	25497637	25654276
ENSBTAG00000001492	MM.black	0.946923	PCGs	20	35232726	35331223
ENSBTAG00000001505	MM.turquoise	0.970374	PCGs	6	115732951	115790351
ENSBTAG00000001507	MM.greenyellow	0.949394	PCGs	X	87634765	87811435
ENSBTAG00000001514	MM.plum1	0.950463	PCGs	X	128175688	128207836
ENSBTAG00000001528	MM.blue	0.925961	PCGs	4	80952446	81075991
ENSBTAG00000001562	MM.skyblue3	0.961072	PCGs	5	25770431	25777479
ENSBTAG00000001564	MM.grey60	0.922801	PCGs	3	22756471	23031334
ENSBTAG00000001580	MM.turquoise	0.951723	PCGs	17	17272256	17317333
ENSBTAG00000001615	MM.brown	0.920776	PCGs	19	44116205	44125810
ENSBTAG00000001628	MM.turquoise	0.946769	PCGs	3	105195223	105198693
ENSBTAG00000001631	MM.green	0.902908	PCGs	23	7570491	7585450
ENSBTAG00000001648	MM.royalblue	0.954945	PCGs	12	32614865	32621581
ENSBTAG00000001703	MM.brown	0.943075	PCGs	15	75297582	75339698
ENSBTAG00000001704	MM.turquoise	0.943667	PCGs	15	15416388	15419435
ENSBTAG00000001707	MM.turquoise	0.946371	PCGs	7	38357664	38496216
ENSBTAG00000001731	MM.black	0.908936	PCGs	25	3882636	3914409
ENSBTAG00000001767	MM.turquoise	0.94555	PCGs	7	39124716	39133235
ENSBTAG00000001776	MM.pink	0.904911	PCGs	18	48593799	48614115
ENSBTAG00000001786	MM.greenyellow	0.960572	PCGs	21	30885776	30914495
ENSBTAG00000001793	MM.turquoise	0.942604	PCGs	7	18611628	18616460
ENSBTAG00000001803	MM.turquoise	0.959362	PCGs	9	53186120	53239319
ENSBTAG00000001812	MM.turquoise	0.957659	PCGs	22	56187762	56218695
ENSBTAG00000001828	MM.greenyellow	0.9327	PCGs	19	38623127	38626863
ENSBTAG00000001830	MM.turquoise	0.935018	PCGs	19	38627367	38631794
ENSBTAG00000001838	MM.turquoise	0.904727	PCGs	18	34936769	34997794
ENSBTAG00000001848	MM.turquoise	0.930096	PCGs	18	25703200	25722420
ENSBTAG00000001874	MM.brown	0.92615	PCGs	22	49387098	49668868
ENSBTAG00000001881	MM.cyan	0.970601	PCGs	10	81503834	81526924
ENSBTAG00000001889	MM.turquoise	0.902797	PCGs	22	38977280	38992722
ENSBTAG00000001903	MM.salmon	0.946215	PCGs	11	86644113	86651190
ENSBTAG00000001915	MM.cyan	0.964787	PCGs	19	62601237	62624974
ENSBTAG00000001917	MM.turquoise	0.932722	PCGs	15	43659784	43669709
ENSBTAG00000002007	MM.skyblue3	0.916366	PCGs	15	80616545	80651796
ENSBTAG00000002011	MM.turquoise	0.932473	PCGs	4	60855915	60915546
ENSBTAG00000002026	MM.royalblue	0.922966	PCGs	3	50629956	50639054
ENSBTAG00000002030	MM.cyan	0.915915	PCGs	3	113703201	113730900
ENSBTAG00000002037	MM.turquoise	0.937609	PCGs	4	46703819	46757682
ENSBTAG00000002038	MM.royalblue	0.949579	PCGs	22	13292655	13296110
ENSBTAG00000002060	MM.royalblue	0.906599	PCGs	19	39693965	39697803
ENSBTAG00000002075	MM.greenyellow	0.935867	PCGs	1	112478989	112595507
ENSBTAG00000002094	MM.lightgreen	0.910541	PCGs	25	36953321	36958643
ENSBTAG00000002135	MM.yellow	0.903747	PCGs	5	100297983	100305080
ENSBTAG00000002166	MM.turquoise	0.962587	PCGs	23	22413744	22439206
ENSBTAG00000002175	MM.turquoise	0.943102	PCGs	4	46296970	46536298
ENSBTAG00000002180	MM.turquoise	0.96953	PCGs	2	96639050	96641189
ENSBTAG00000002181	MM.turquoise	0.905416	PCGs	14	6400724	6544685
ENSBTAG00000002211	MM.brown	0.907873	PCGs	25	1305450	1349482
ENSBTAG00000002231	MM.turquoise	0.959228	PCGs	16	54950134	54976476
ENSBTAG00000002253	MM.turquoise	0.960505	PCGs	25	33778901	33800968
ENSBTAG00000002292	MM.plum1	0.954998	PCGs	X	13491040	13564555
ENSBTAG00000002305	MM.turquoise	0.973345	PCGs	7	43888437	43894724
ENSBTAG00000002311	MM.turquoise	0.933459	PCGs	7	43895971	43901427
ENSBTAG00000002368	MM.turquoise	0.968295	PCGs	18	55478717	55486893
ENSBTAG00000002369	MM.turquoise	0.97224	PCGs	23	11125128	11148488
ENSBTAG00000002391	MM.darkorange	0.912617	PCGs	25	27503118	27510659
ENSBTAG00000002408	MM.salmon	0.966111	PCGs	16	52086460	52251893
ENSBTAG00000002414	MM.pink	0.947458	PCGs	3	9603030	9638172
ENSBTAG00000002431	MM.turquoise	0.955222	PCGs	4	102170007	102282310
ENSBTAG00000002445	MM.turquoise	0.924367	PCGs	4	112350445	112354984
ENSBTAG00000002447	MM.turquoise	0.975089	PCGs	7	6498766	6520939
ENSBTAG00000002470	MM.salmon	0.948175	PCGs	25	621018	625700
ENSBTAG00000002488	MM.turquoise	0.969622	PCGs	29	26253411	26286384
ENSBTAG00000002507	MM.lightgreen	0.905991	PCGs	24	45842148	45851502
ENSBTAG00000002555	MM.greenyellow	0.948344	PCGs	3	99025649	99050629
ENSBTAG00000002593	MM.red	0.915385	PCGs	13	72715528	72740133
ENSBTAG00000002629	MM.turquoise	0.908951	PCGs	7	16368804	16373988
ENSBTAG00000002635	MM.skyblue3	0.956562	PCGs	18	53513706	53515925
ENSBTAG00000002648	MM.royalblue	0.929726	PCGs	23	7446374	7451062
ENSBTAG00000002675	MM.turquoise	0.948993	PCGs	13	20238095	20288065
ENSBTAG00000002691	MM.brown	0.900734	PCGs	15	17111122	17196356
ENSBTAG00000002704	MM.turquoise	0.940607	PCGs	10	88474801	88521545
ENSBTAG00000002710	MM.turquoise	0.974672	PCGs	10	20949085	20955298
ENSBTAG00000002724	MM.turquoise	0.947103	PCGs	3	20016351	20036229
ENSBTAG00000002736	MM.green	0.904062	PCGs	7	14686995	14730720
ENSBTAG00000002756	MM.turquoise	0.961903	PCGs	8	72822379	72865583
ENSBTAG00000002822	MM.turquoise	0.92909	PCGs	13	65100388	65148653
ENSBTAG00000002842	MM.turquoise	0.969161	PCGs	10	84922429	84971868
ENSBTAG00000002846	MM.black	0.923412	PCGs	16	73524525	73550750
ENSBTAG00000002853	MM.darkred	0.925467	PCGs	18	55653320	55661187
ENSBTAG00000002865	MM.midnightblue	0.900867	PCGs	20	2381094	2641564
ENSBTAG00000002882	MM.green	0.911989	PCGs	7	27122942	27175858
ENSBTAG00000002918	MM.green	0.912001	PCGs	10	36255232	36291194
ENSBTAG00000002931	MM.grey60	0.910598	PCGs	5	43762572	43817060
ENSBTAG00000002944	MM.lightgreen	0.908264	PCGs	2	21688062	21691528
ENSBTAG00000002948	MM.blue	0.922299	PCGs	22	52450147	52509045
ENSBTAG00000002963	MM.salmon4	0.930788	PCGs	29	26470078	26482492
ENSBTAG00000002964	MM.grey60	0.945733	PCGs	9	76913942	76973629
ENSBTAG00000002972	MM.salmon	0.916135	PCGs	5	84818340	84887228
ENSBTAG00000002976	MM.skyblue3	0.92768	PCGs	18	51546288	51557282
ENSBTAG00000002985	MM.darkorange	0.906448	PCGs	20	2255766	2270188
ENSBTAG00000003016	MM.black	0.94572	PCGs	16	80420337	80428748
ENSBTAG00000003022	MM.skyblue3	0.954315	PCGs	22	51574749	51576697
ENSBTAG00000003047	MM.turquoise	0.944281	PCGs	7	34238240	34241776
ENSBTAG00000003059	MM.turquoise	0.910419	PCGs	1	2924656	2936276
ENSBTAG00000003090	MM.turquoise	0.929794	PCGs	10	72158409	72268307
ENSBTAG00000003093	MM.turquoise	0.94071	PCGs	29	44050324	44059798
ENSBTAG00000003100	MM.darkorange	0.911591	PCGs	17	69938495	69961375
ENSBTAG00000003114	MM.turquoise	0.919349	PCGs	4	63956366	64010228
ENSBTAG00000003128	MM.turquoise	0.970555	PCGs	3	97776435	97942867
ENSBTAG00000003162	MM.greenyellow	0.951158	PCGs	3	69989882	70019359
ENSBTAG00000003169	MM.turquoise	0.964558	PCGs	25	35960544	35968828
ENSBTAG00000003184	MM.skyblue3	0.973283	PCGs	X	86899824	86906499
ENSBTAG00000003205	MM.royalblue	0.946261	PCGs	11	95849987	95854749
ENSBTAG00000003228	MM.royalblue	0.90382	PCGs	5	110745805	110752075
ENSBTAG00000003229	MM.royalblue	0.958407	PCGs	19	39438637	39443096
ENSBTAG00000003253	MM.plum1	0.947599	PCGs	2	119585852	119590637
ENSBTAG00000003255	MM.black	0.929539	PCGs	5	103631360	103654878
ENSBTAG00000003279	MM.lightgreen	0.912014	PCGs	3	118884975	118923959
ENSBTAG00000003280	MM.turquoise	0.943629	PCGs	19	9625617	9626163
ENSBTAG00000003326	MM.darkturquoise	0.93282	PCGs	20	10147256	10176131
ENSBTAG00000003365	MM.turquoise	0.942553	PCGs	19	10161453	10231394
ENSBTAG00000003366	MM.plum2	0.912173	PCGs	8	11559625	11604095
ENSBTAG00000003370	MM.turquoise	0.940861	PCGs	10	71740722	71742215
ENSBTAG00000003393	MM.turquoise	0.963125	PCGs	17	69364493	69376681
ENSBTAG00000003414	MM.salmon	0.970704	PCGs	21	24055078	24073717
ENSBTAG00000003417	MM.turquoise	0.976357	PCGs	25	26869325	26878577
ENSBTAG00000003425	MM.green	0.908597	PCGs	13	38242214	38250800
ENSBTAG00000003476	MM.paleturquoise	0.969336	PCGs	7	19353553	19357132
ENSBTAG00000003483	MM.turquoise	0.945108	PCGs	8	69421125	69423840
ENSBTAG00000003503	MM.turquoise	0.922176	PCGs	18	15130698	15162952
ENSBTAG00000003511	MM.pink	0.931097	PCGs	12	52840663	52892666
ENSBTAG00000003521	MM.turquoise	0.954388	PCGs	18	34813277	34820215
ENSBTAG00000003525	MM.red	0.920893	PCGs	11	98313634	98381906
ENSBTAG00000003527	MM.turquoise	0.966819	PCGs	17	52703453	52724998
ENSBTAG00000003539	MM.turquoise	0.932263	PCGs	20	62783281	62814323
ENSBTAG00000003540	MM.brown	0.927184	PCGs	8	111921667	112087408
ENSBTAG00000003546	MM.turquoise	0.976598	PCGs	28	45677709	45689736
ENSBTAG00000003564	MM.cyan	0.926687	PCGs	15	46605826	46638913
ENSBTAG00000003572	MM.cyan	0.975551	PCGs	27	16293899	16313546
ENSBTAG00000003595	MM.salmon	0.96295	PCGs	12	12923398	12933168
ENSBTAG00000003608	MM.turquoise	0.947515	PCGs	13	56624611	56685728
ENSBTAG00000003610	MM.darkgreen	0.911059	PCGs	11	94528363	95058808
ENSBTAG00000003653	MM.turquoise	0.951601	PCGs	6	104819025	104839735
ENSBTAG00000003707	MM.yellowgreen	0.958469	PCGs	19	34193450	34214693
ENSBTAG00000003762	MM.midnightblue	0.901924	PCGs	10	58191905	58224910
ENSBTAG00000003775	MM.cyan	0.981475	PCGs	3	89165719	89209186
ENSBTAG00000003786	MM.cyan	0.965531	PCGs	19	51063960	51072587
ENSBTAG00000003800	MM.turquoise	0.935086	PCGs	26	51937591	51962276
ENSBTAG00000003802	MM.turquoise	0.905406	PCGs	19	32815735	32849990
ENSBTAG00000003810	MM.turquoise	0.961817	PCGs	4	9877592	9895506
ENSBTAG00000003817	MM.turquoise	0.944276	PCGs	2	106623552	106632884
ENSBTAG00000003819	MM.turquoise	0.96218	PCGs	2	106633221	106659569
ENSBTAG00000003915	MM.pink	0.900835	PCGs	10	17679370	17701804
ENSBTAG00000003923	MM.darkturquoise	0.904222	PCGs	2	106290033	106293245
ENSBTAG00000003942	MM.darkgreen	0.939061	PCGs	5	55886481	55898381
ENSBTAG00000003944	MM.salmon	0.90687	PCGs	2	106378600	106384257
ENSBTAG00000003950	MM.cyan	0.967929	PCGs	2	5102165	5112861
ENSBTAG00000003956	MM.paleturquoise	0.945109	PCGs	19	36482931	36491920
ENSBTAG00000003962	MM.turquoise	0.93752	PCGs	13	63115589	63117032
ENSBTAG00000003963	MM.turquoise	0.96605	PCGs	11	2630338	2684017
ENSBTAG00000004015	MM.black	0.917167	PCGs	27	36846611	36952779
ENSBTAG00000004019	MM.turquoise	0.913625	PCGs	5	57343063	57353330
ENSBTAG00000004061	MM.turquoise	0.974304	PCGs	1	157232248	157249033
ENSBTAG00000004088	MM.turquoise	0.9639	PCGs	17	65295023	65318605
ENSBTAG00000004099	MM.salmon	0.928359	PCGs	9	88552142	88616854
ENSBTAG00000004140	MM.turquoise	0.96352	PCGs	11	104285624	104303152
ENSBTAG00000004155	MM.turquoise	0.939935	PCGs	19	36171006	36179075
ENSBTAG00000004167	MM.turquoise	0.942673	PCGs	17	11330442	11605484
ENSBTAG00000004175	MM.cyan	0.922522	PCGs	17	53458874	53470660
ENSBTAG00000004223	MM.turquoise	0.971095	PCGs	19	23279266	23297617
ENSBTAG00000004226	MM.steelblue	0.918365	PCGs	19	27346147	27350672
ENSBTAG00000004266	MM.turquoise	0.971196	PCGs	29	29259451	29279562
ENSBTAG00000004273	MM.yellow	0.905243	PCGs	13	42573807	42584178
ENSBTAG00000004291	MM.black	0.955053	PCGs	X	3968970	4042579
ENSBTAG00000004342	MM.turquoise	0.953356	PCGs	29	44625952	44628525
ENSBTAG00000004362	MM.cyan	0.97232	PCGs	16	55267223	55277874
ENSBTAG00000004407	MM.darkorange2	0.964441	PCGs	16	68370670	68640645
ENSBTAG00000004440	MM.orangered4	0.916824	PCGs	12	75634639	75662955
ENSBTAG00000004458	MM.turquoise	0.96252	PCGs	17	53594452	53605589
ENSBTAG00000004464	MM.turquoise	0.933483	PCGs	19	43971820	43985354
ENSBTAG00000004474	MM.turquoise	0.944075	PCGs	13	38054188	38080191
ENSBTAG00000004475	MM.brown	0.911305	PCGs	19	17694779	17696848
ENSBTAG00000004505	MM.yellow	0.922931	PCGs	25	2932365	2948268
ENSBTAG00000004509	MM.turquoise	0.935749	PCGs	25	2962335	2979321
ENSBTAG00000004512	MM.turquoise	0.90944	PCGs	22	56543425	56581017
ENSBTAG00000004524	MM.turquoise	0.960828	PCGs	7	21225361	21239159
ENSBTAG00000004555	MM.greenyellow	0.957739	PCGs	2	26888630	27029783
ENSBTAG00000004580	MM.yellowgreen	0.928255	PCGs	15	83282746	83298109
ENSBTAG00000004592	MM.turquoise	0.927515	PCGs	8	28835713	28874310
ENSBTAG00000004622	MM.brown	0.957748	PCGs	13	38428211	38533119
ENSBTAG00000004630	MM.bisque4	0.94539	PCGs	7	4422721	4430541
ENSBTAG00000004637	MM.turquoise	0.970064	PCGs	19	47110902	47203442
ENSBTAG00000004640	MM.turquoise	0.971402	PCGs	4	88202846	88222320
ENSBTAG00000004674	MM.steelblue	0.926067	PCGs	11	25110252	25125594
ENSBTAG00000004675	MM.turquoise	0.966837	PCGs	19	30616167	30640005
ENSBTAG00000004694	MM.turquoise	0.972049	PCGs	10	25807460	25857008
ENSBTAG00000004751	MM.red	0.900142	PCGs	18	49799380	49880032
ENSBTAG00000004790	MM.turquoise	0.95332	PCGs	16	80305103	80309745
ENSBTAG00000004894	MM.yellow	0.919369	PCGs	4	113328043	113338736
ENSBTAG00000004912	MM.blue	0.902549	PCGs	6	88187894	88354991
ENSBTAG00000004933	MM.turquoise	0.900788	PCGs	10	42749128	42764722
ENSBTAG00000004941	MM.turquoise	0.944636	PCGs	16	59915002	59925320
ENSBTAG00000004951	MM.turquoise	0.961391	PCGs	15	22228101	22232777
ENSBTAG00000004970	MM.midnightblue	0.91554	PCGs	14	417616	424777
ENSBTAG00000004987	MM.turquoise	0.960946	PCGs	3	16347123	16447546
ENSBTAG00000004993	MM.turquoise	0.925128	PCGs	13	42019553	42022430
ENSBTAG00000005041	MM.turquoise	0.958289	PCGs	11	72930044	72983048
ENSBTAG00000005049	MM.yellowgreen	0.948573	PCGs	8	7822291	7874394
ENSBTAG00000005055	MM.yellow	0.910429	PCGs	6	66757241	66815481
ENSBTAG00000005072	MM.greenyellow	0.962288	PCGs	13	31274942	31535596
ENSBTAG00000005094	MM.turquoise	0.979077	PCGs	27	15622186	15644508
ENSBTAG00000005122	MM.cyan	0.978689	PCGs	1	80506965	80530772
ENSBTAG00000005142	MM.royalblue	0.93596	PCGs	20	33653738	33656338
ENSBTAG00000005144	MM.darkgrey	0.90836	PCGs	29	50548324	50553197
ENSBTAG00000005156	MM.turquoise	0.908057	PCGs	15	22376632	22382689
ENSBTAG00000005168	MM.salmon	0.919418	PCGs	3	120194352	120234324
ENSBTAG00000005184	MM.turquoise	0.945264	PCGs	13	73717980	73720596
ENSBTAG00000005202	MM.turquoise	0.9573	PCGs	13	38706055	38706764
ENSBTAG00000005208	MM.turquoise	0.902544	PCGs	25	9621279	9853824
ENSBTAG00000005211	MM.royalblue	0.917563	PCGs	10	13357473	13362297
ENSBTAG00000005215	MM.darkturquoise	0.915414	PCGs	15	28659560	28672319
ENSBTAG00000005222	MM.turquoise	0.968106	PCGs	8	59988842	59998097
ENSBTAG00000005251	MM.yellow	0.925405	PCGs	15	47865341	47880349
ENSBTAG00000005315	MM.royalblue	0.926425	PCGs	2	111044032	111044777
ENSBTAG00000005318	MM.turquoise	0.97996	PCGs	12	33169752	33179038
ENSBTAG00000005327	MM.mediumpurple3	0.931466	PCGs	22	7499864	7541920
ENSBTAG00000005349	MM.royalblue	0.963737	PCGs	15	43878304	43882620
ENSBTAG00000005363	MM.turquoise	0.970146	PCGs	18	48192636	48195524
ENSBTAG00000005367	MM.turquoise	0.970143	PCGs	18	56291592	56327148
ENSBTAG00000005410	MM.brown	0.927745	PCGs	16	35397169	35882504
ENSBTAG00000005465	MM.lightgreen	0.903431	PCGs	5	105474032	105495946
ENSBTAG00000005488	MM.turquoise	0.925792	PCGs	22	51000461	51038025
ENSBTAG00000005499	MM.turquoise	0.968863	PCGs	4	5809814	5961428
ENSBTAG00000005519	MM.turquoise	0.917041	PCGs	8	60593718	60713864
ENSBTAG00000005536	MM.turquoise	0.950673	PCGs	23	16652951	16657240
ENSBTAG00000005620	MM.royalblue	0.934257	PCGs	15	54593621	54598584
ENSBTAG00000005628	MM.black	0.924833	PCGs	2	126804336	126806114
ENSBTAG00000005638	MM.turquoise	0.97246	PCGs	24	32536815	32553953
ENSBTAG00000005644	MM.brown	0.907214	PCGs	17	44853887	44968139
ENSBTAG00000005679	MM.brown	0.915635	PCGs	25	37360828	37377623
ENSBTAG00000005719	MM.darkolivegreen	0.946051	PCGs	3	110927018	110929691
ENSBTAG00000005725	MM.greenyellow	0.90601	PCGs	27	35048477	35114325
ENSBTAG00000005763	MM.paleturquoise	0.906003	PCGs	18	56216856	56224488
ENSBTAG00000005766	MM.turquoise	0.972397	PCGs	18	56235067	56239827
ENSBTAG00000005786	MM.turquoise	0.936538	PCGs	21	56774464	56794358
ENSBTAG00000005810	MM.greenyellow	0.964125	PCGs	3	21684181	21695746
ENSBTAG00000005845	MM.turquoise	0.922025	PCGs	21	33797784	33805071
ENSBTAG00000005870	MM.turquoise	0.927271	PCGs	11	40797526	40886322
ENSBTAG00000005907	MM.lightgreen	0.90336	PCGs	8	11504625	11521008
ENSBTAG00000005936	MM.turquoise	0.964594	PCGs	5	110197351	110230629
ENSBTAG00000005952	MM.skyblue3	0.901573	PCGs	10	21743260	21745419
ENSBTAG00000005963	MM.cyan	0.946399	PCGs	28	35665736	35682716
ENSBTAG00000005971	MM.midnightblue	0.946076	PCGs	23	16367966	16382111
ENSBTAG00000005987	MM.blue	0.915012	PCGs	2	4676998	4785534
ENSBTAG00000005994	MM.turquoise	0.967966	PCGs	10	15763555	15791716
ENSBTAG00000005996	MM.turquoise	0.959918	PCGs	28	43214484	43231590
ENSBTAG00000005997	MM.darkslateblue	0.925367	PCGs	4	32880212	32982260
ENSBTAG00000005999	MM.brown	0.918291	PCGs	7	19761502	19774023
ENSBTAG00000006019	MM.turquoise	0.968372	PCGs	11	2871450	2933372
ENSBTAG00000006021	MM.black	0.941001	PCGs	13	64699831	64746870
ENSBTAG00000006065	MM.green	0.923855	PCGs	13	47430406	47436478
ENSBTAG00000006083	MM.skyblue3	0.94656	PCGs	7	12671237	12675537
ENSBTAG00000006088	MM.turquoise	0.972064	PCGs	19	58095733	58114837
ENSBTAG00000006116	MM.turquoise	0.935183	PCGs	7	3965453	3998161
ENSBTAG00000006128	MM.salmon	0.936543	PCGs	3	101207678	101208337
ENSBTAG00000006152	MM.turquoise	0.963277	PCGs	4	83911360	83911797
ENSBTAG00000006168	MM.green	0.912591	PCGs	2	18758172	18779396
ENSBTAG00000006173	MM.turquoise	0.935832	PCGs	17	72117340	72121854
ENSBTAG00000006176	MM.red	0.903224	PCGs	15	1889884	2497441
ENSBTAG00000006221	MM.skyblue3	0.930847	PCGs	18	25644891	25674917
ENSBTAG00000006223	MM.darkturquoise	0.946153	PCGs	2	125473679	125486124
ENSBTAG00000006239	MM.turquoise	0.949815	PCGs	25	42246841	42262415
ENSBTAG00000006273	MM.brown	0.929081	PCGs	5	114521296	114554743
ENSBTAG00000006282	MM.yellowgreen	0.921482	PCGs	15	21635824	21660814
ENSBTAG00000006295	MM.ivory	0.923036	PCGs	3	28308795	28314030
ENSBTAG00000006359	MM.white	0.931972	PCGs	4	106788865	106804335
ENSBTAG00000006360	MM.yellowgreen	0.901117	PCGs	20	12417798	12432414
ENSBTAG00000006377	MM.yellow	0.907709	PCGs	4	76617184	76633185
ENSBTAG00000006385	MM.brown	0.913689	PCGs	14	1797368	1862330
ENSBTAG00000006391	MM.lightgreen	0.924432	PCGs	25	21250396	21261282
ENSBTAG00000006441	MM.lightgreen	0.921983	PCGs	3	31846429	31863330
ENSBTAG00000006449	MM.turquoise	0.959511	PCGs	25	18556283	18617087
ENSBTAG00000006452	MM.black	0.933988	PCGs	15	29019465	29023621
ENSBTAG00000006453	MM.black	0.935665	PCGs	15	29025582	29032726
ENSBTAG00000006466	MM.yellow	0.948977	PCGs	3	32494132	32533031
ENSBTAG00000006485	MM.skyblue3	0.918926	PCGs	23	15074058	15078758
ENSBTAG00000006487	MM.royalblue	0.913167	PCGs	18	63196980	63204349
ENSBTAG00000006490	MM.yellow	0.923111	PCGs	23	7315559	7323441
ENSBTAG00000006525	MM.darkorange2	0.95655	PCGs	19	56542648	56554189
ENSBTAG00000006569	MM.brown	0.918211	PCGs	17	65872051	66063271
ENSBTAG00000006578	MM.salmon	0.92634	PCGs	13	51422410	51425980
ENSBTAG00000006595	MM.turquoise	0.97415	PCGs	25	3821072	3831143
ENSBTAG00000006610	MM.turquoise	0.973569	PCGs	15	54155681	54223146
ENSBTAG00000006649	MM.turquoise	0.954791	PCGs	7	3810680	3811501
ENSBTAG00000006651	MM.turquoise	0.96322	PCGs	8	39351712	39362934
ENSBTAG00000006719	MM.turquoise	0.95703	PCGs	28	44160950	44213073
ENSBTAG00000006769	MM.darkorange2	0.938355	PCGs	3	23706733	23717051
ENSBTAG00000006779	MM.greenyellow	0.912629	PCGs	18	2453442	2458665
ENSBTAG00000006823	MM.grey60	0.952804	PCGs	10	10675335	10773419
ENSBTAG00000006841	MM.brown	0.926584	PCGs	18	56644863	56669238
ENSBTAG00000006844	MM.black	0.933938	PCGs	6	17083864	17200183
ENSBTAG00000006848	MM.turquoise	0.910186	PCGs	18	54344182	54371183
ENSBTAG00000006851	MM.yellow	0.910464	PCGs	5	100099708	100111353
ENSBTAG00000006896	MM.darkgrey	0.904011	PCGs	19	61493353	61539725
ENSBTAG00000006899	MM.brown	0.942349	PCGs	18	13142992	13218221
ENSBTAG00000006934	MM.darkorange2	0.922224	PCGs	21	34328403	34342900
ENSBTAG00000006939	MM.yellow	0.907269	PCGs	8	84388645	84420636
ENSBTAG00000006947	MM.turquoise	0.949365	PCGs	1	68349806	68384919
ENSBTAG00000006949	MM.turquoise	0.96656	PCGs	13	64841049	64845754
ENSBTAG00000006954	MM.turquoise	0.911317	PCGs	18	57825465	57831752
ENSBTAG00000006963	MM.royalblue	0.926848	PCGs	11	98179658	98183783
ENSBTAG00000007001	MM.greenyellow	0.934983	PCGs	6	117379932	117386917
ENSBTAG00000007008	MM.turquoise	0.947718	PCGs	21	67050636	67092949
ENSBTAG00000007014	MM.turquoise	0.971935	PCGs	1	134765523	134838769
ENSBTAG00000007079	MM.yellow	0.912828	PCGs	12	16207287	16313140
ENSBTAG00000007104	MM.brown	0.906366	PCGs	10	21371662	21380865
ENSBTAG00000007148	MM.cyan	0.944369	PCGs	15	76656867	76671235
ENSBTAG00000007153	MM.darkturquoise	0.910317	PCGs	2	130189849	130193588
ENSBTAG00000007200	MM.turquoise	0.966868	PCGs	18	62124767	62126264
ENSBTAG00000007231	MM.turquoise	0.970416	PCGs	7	94976501	95003346
ENSBTAG00000007273	MM.cyan	0.946302	PCGs	1	135579069	135618070
ENSBTAG00000007284	MM.turquoise	0.967165	PCGs	12	25107258	25118080
ENSBTAG00000007298	MM.turquoise	0.954494	PCGs	12	85542292	85552388
ENSBTAG00000007324	MM.brown	0.908065	PCGs	15	70398888	70400810
ENSBTAG00000007331	MM.skyblue	0.922022	PCGs	1	122349984	122471157
ENSBTAG00000007372	MM.turquoise	0.971442	PCGs	25	38044044	38047838
ENSBTAG00000007409	MM.yellowgreen	0.925619	PCGs	19	48618991	48639790
ENSBTAG00000007413	MM.turquoise	0.979987	PCGs	4	94144405	94192546
ENSBTAG00000007437	MM.turquoise	0.948598	PCGs	19	25055643	25071385
ENSBTAG00000007446	MM.plum1	0.905352	PCGs	3	27948940	28007027
ENSBTAG00000007476	MM.turquoise	0.900339	PCGs	26	22130152	22301533
ENSBTAG00000007517	MM.brown	0.916158	PCGs	3	16000297	16010188
ENSBTAG00000007532	MM.lightcyan1	0.914592	PCGs	23	28803215	28813526
ENSBTAG00000007547	MM.paleturquoise	0.91563	PCGs	19	63125471	63133138
ENSBTAG00000007556	MM.turquoise	0.953602	PCGs	5	105528525	105552494
ENSBTAG00000007578	MM.pink	0.902927	PCGs	26	37270901	37380827
ENSBTAG00000007629	MM.turquoise	0.935604	PCGs	27	37547355	37553519
ENSBTAG00000007643	MM.turquoise	0.916728	PCGs	23	28456600	28465409
ENSBTAG00000007650	MM.darkslateblue	0.902332	PCGs	2	31290313	31348516
ENSBTAG00000007668	MM.pink	0.918599	PCGs	9	96785815	96922398
ENSBTAG00000007758	MM.turquoise	0.914377	PCGs	9	100469651	100729770
ENSBTAG00000007782	MM.grey60	0.944819	PCGs	7	49334671	49357200
ENSBTAG00000007785	MM.turquoise	0.924352	PCGs	7	49358740	49403930
ENSBTAG00000007800	MM.turquoise	0.960534	PCGs	10	20690589	20704207
ENSBTAG00000007823	MM.darkgreen	0.923889	PCGs	14	8217490	8453614
ENSBTAG00000007833	MM.turquoise	0.975848	PCGs	24	46532526	46645291
ENSBTAG00000007843	MM.cyan	0.954393	PCGs	22	48099219	48113488
ENSBTAG00000007850	MM.salmon4	0.927528	PCGs	22	48059508	48079899
ENSBTAG00000007859	MM.darkmagenta	0.916783	PCGs	X	56674451	56707742
ENSBTAG00000007897	MM.thistle1	0.902483	PCGs	11	74117511	74124989
ENSBTAG00000007916	MM.salmon	0.943969	PCGs	19	55541080	55545858
ENSBTAG00000007921	MM.yellowgreen	0.913757	PCGs	6	24802758	24859480
ENSBTAG00000007927	MM.black	0.946176	PCGs	3	8969591	9008636
ENSBTAG00000007942	MM.turquoise	0.920766	PCGs	18	18573010	18645765
ENSBTAG00000007966	MM.turquoise	0.915272	PCGs	22	16888782	16910868
ENSBTAG00000007969	MM.darkgrey	0.925514	PCGs	22	16864534	16873831
ENSBTAG00000007970	MM.turquoise	0.974031	PCGs	1	36156437	36162573
ENSBTAG00000007975	MM.steelblue	0.901006	PCGs	9	72977327	73001905
ENSBTAG00000008009	MM.turquoise	0.958226	PCGs	19	34939346	34942156
ENSBTAG00000008032	MM.brown	0.913901	PCGs	4	115112614	115184356
ENSBTAG00000008039	MM.greenyellow	0.937444	PCGs	2	62363597	62424558
ENSBTAG00000008066	MM.turquoise	0.952338	PCGs	5	116574927	116584877
ENSBTAG00000008078	MM.turquoise	0.909294	PCGs	1	107030008	107042373
ENSBTAG00000008129	MM.brown	0.91991	PCGs	5	103220647	103250646
ENSBTAG00000008142	MM.plum2	0.922509	PCGs	2	34111730	34166890
ENSBTAG00000008144	MM.turquoise	0.910913	PCGs	9	40714260	40749877
ENSBTAG00000008173	MM.turquoise	0.97111	PCGs	12	19448143	19461103
ENSBTAG00000008176	MM.salmon	0.952156	PCGs	12	19462731	19468197
ENSBTAG00000008186	MM.turquoise	0.96226	PCGs	7	19663055	19674553
ENSBTAG00000008195	MM.grey60	0.934247	PCGs	25	27749099	27763437
ENSBTAG00000008201	MM.turquoise	0.940163	PCGs	7	15800804	15811483
ENSBTAG00000008220	MM.turquoise	0.956765	PCGs	15	24919805	24920623
ENSBTAG00000008228	MM.brown	0.92058	PCGs	23	3189366	3252666
ENSBTAG00000008238	MM.darkolivegreen	0.905385	PCGs	3	16905298	16909160
ENSBTAG00000008280	MM.orangered4	0.900651	PCGs	14	38801752	38831315
ENSBTAG00000008306	MM.turquoise	0.950048	PCGs	4	103825066	103842924
ENSBTAG00000008323	MM.red	0.918099	PCGs	13	3478001	3561819
ENSBTAG00000008351	MM.turquoise	0.966867	PCGs	5	95085927	95086643
ENSBTAG00000008363	MM.turquoise	0.967721	PCGs	10	36677942	36704017
ENSBTAG00000008365	MM.brown	0.918967	PCGs	3	21413252	21415922
ENSBTAG00000008394	MM.darkred	0.92756	PCGs	22	52638016	52644842
ENSBTAG00000008436	MM.black	0.928028	PCGs	13	51395118	51404718
ENSBTAG00000008442	MM.brown	0.93415	PCGs	19	45443488	45591669
ENSBTAG00000008466	MM.turquoise	0.921331	PCGs	10	26794963	26802885
ENSBTAG00000008482	MM.blue	0.912768	PCGs	1	1954230	1985068
ENSBTAG00000008500	MM.floralwhite	0.929016	PCGs	18	2551228	2555890
ENSBTAG00000008504	MM.brown	0.941238	PCGs	25	1544721	1549053
ENSBTAG00000008535	MM.turquoise	0.977333	PCGs	19	39011186	39036089
ENSBTAG00000008546	MM.turquoise	0.970568	PCGs	18	55065034	55075090
ENSBTAG00000008556	MM.yellowgreen	0.943493	PCGs	18	51132250	51162438
ENSBTAG00000008568	MM.greenyellow	0.928432	PCGs	29	43569209	43574834
ENSBTAG00000008570	MM.royalblue	0.937386	PCGs	7	61760781	61778862
ENSBTAG00000008609	MM.pink	0.903962	PCGs	7	21565591	21590781
ENSBTAG00000008614	MM.turquoise	0.933685	PCGs	18	55855244	55879473
ENSBTAG00000008652	MM.grey60	0.945634	PCGs	3	1605719	1673362
ENSBTAG00000008673	MM.turquoise	0.932096	PCGs	2	91143446	91177884
ENSBTAG00000008684	MM.turquoise	0.964935	PCGs	29	24589163	24590218
ENSBTAG00000008687	MM.thistle1	0.902599	PCGs	13	37505784	37745694
ENSBTAG00000008693	MM.salmon	0.935571	PCGs	14	19817531	19828829
ENSBTAG00000008736	MM.turquoise	0.942992	PCGs	4	111931201	112019196
ENSBTAG00000008747	MM.steelblue	0.939768	PCGs	19	50873199	50876290
ENSBTAG00000008774	MM.cyan	0.921256	PCGs	22	60462678	60490194
ENSBTAG00000008798	MM.salmon	0.908486	PCGs	19	34536462	34556509
ENSBTAG00000008807	MM.darkorange	0.913247	PCGs	10	46401956	46408047
ENSBTAG00000008819	MM.turquoise	0.971886	PCGs	26	42120732	42173400
ENSBTAG00000008842	MM.grey60	0.94939	PCGs	14	37502881	37595533
ENSBTAG00000008851	MM.skyblue3	0.901334	PCGs	18	57488548	57494764
ENSBTAG00000008854	MM.turquoise	0.927245	PCGs	7	11690479	11725963
ENSBTAG00000008945	MM.greenyellow	0.926192	PCGs	17	61005835	61018993
ENSBTAG00000008947	MM.turquoise	0.966514	PCGs	6	2168490	2171062
ENSBTAG00000008981	MM.turquoise	0.975465	PCGs	23	15607998	15669922
ENSBTAG00000009057	MM.turquoise	0.903152	PCGs	2	71437172	71470213
ENSBTAG00000009078	MM.mediumpurple3	0.906283	PCGs	18	50035035	50036466
ENSBTAG00000009124	MM.pink	0.948909	PCGs	29	28906683	28949563
ENSBTAG00000009126	MM.turquoise	0.973124	PCGs	19	26988948	26996169
ENSBTAG00000009132	MM.tan	0.908755	PCGs	1	141713171	141747814
ENSBTAG00000009144	MM.maroon	0.94358	PCGs	13	62503682	62514220
ENSBTAG00000009212	MM.cyan	0.946239	PCGs	3	8282869	8284122
ENSBTAG00000009215	MM.steelblue	0.909577	PCGs	3	8271660	8276977
ENSBTAG00000009258	MM.salmon	0.962273	PCGs	1	138565353	138835292
ENSBTAG00000009260	MM.pink	0.926487	PCGs	X	129564690	129724677
ENSBTAG00000009290	MM.turquoise	0.954306	PCGs	11	60430455	60435346
ENSBTAG00000009306	MM.turquoise	0.915811	PCGs	16	50453092	50502162
ENSBTAG00000009331	MM.floralwhite	0.928575	PCGs	7	6073318	6174087
ENSBTAG00000009345	MM.turquoise	0.930515	PCGs	19	61889073	61897305
ENSBTAG00000009349	MM.turquoise	0.957223	PCGs	16	50271751	50306501
ENSBTAG00000009353	MM.yellow	0.915159	PCGs	19	18674661	18683264
ENSBTAG00000009371	MM.turquoise	0.965074	PCGs	22	50812881	50840894
ENSBTAG00000009415	MM.turquoise	0.940357	PCGs	12	15118007	15157140
ENSBTAG00000009419	MM.white	0.925799	PCGs	15	30684847	30712927
ENSBTAG00000009478	MM.turquoise	0.929521	PCGs	7	44442457	44445396
ENSBTAG00000009479	MM.lightgreen	0.93043	PCGs	7	44447301	44448594
ENSBTAG00000009481	MM.salmon	0.933533	PCGs	3	85704934	85786712
ENSBTAG00000009489	MM.thistle1	0.91716	PCGs	22	49872343	49986489
ENSBTAG00000009515	MM.maroon	0.909825	PCGs	16	44440378	44472484
ENSBTAG00000009558	MM.black	0.92735	PCGs	4	106120040	106121757
ENSBTAG00000009576	MM.paleturquoise	0.923885	PCGs	15	77074376	77083628
ENSBTAG00000009581	MM.turquoise	0.923011	PCGs	2	126814237	126836894
ENSBTAG00000009585	MM.greenyellow	0.92829	PCGs	18	34613338	34623316
ENSBTAG00000009631	MM.turquoise	0.90398	PCGs	2	126764040	126771731
ENSBTAG00000009649	MM.salmon	0.950708	PCGs	11	73094992	73133466
ENSBTAG00000009673	MM.turquoise	0.972591	PCGs	6	21861338	21928497
ENSBTAG00000009681	MM.turquoise	0.932595	PCGs	21	45369633	45395367
ENSBTAG00000009686	MM.turquoise	0.947332	PCGs	24	4244211	4281871
ENSBTAG00000009693	MM.pink	0.933132	PCGs	26	15899097	15996458
ENSBTAG00000009703	MM.darkred	0.940865	PCGs	10	21490410	21510517
ENSBTAG00000009713	MM.lightgreen	0.910799	PCGs	26	23982416	23987702
ENSBTAG00000009788	MM.greenyellow	0.914749	PCGs	10	85013824	85030876
ENSBTAG00000009830	MM.pink	0.916025	PCGs	15	53117190	53136353
ENSBTAG00000009836	MM.darkslateblue	0.930514	PCGs	21	57571704	57585058
ENSBTAG00000009850	MM.yellow	0.908765	PCGs	4	112898193	112907030
ENSBTAG00000009863	MM.floralwhite	0.941764	PCGs	22	21400624	21406265
ENSBTAG00000009867	MM.turquoise	0.962051	PCGs	4	92695804	92711399
ENSBTAG00000009868	MM.midnightblue	0.947088	PCGs	25	35574908	35576764
ENSBTAG00000009873	MM.brown	0.910611	PCGs	23	48986030	48994863
ENSBTAG00000009876	MM.cyan	0.916697	PCGs	16	4932453	4979207
ENSBTAG00000009908	MM.royalblue	0.943435	PCGs	17	6717402	6722090
ENSBTAG00000009914	MM.lightgreen	0.920726	PCGs	20	70839103	70844383
ENSBTAG00000009964	MM.darkolivegreen	0.943061	PCGs	25	1761808	1764862
ENSBTAG00000009975	MM.turquoise	0.904646	PCGs	7	3711139	3768733
ENSBTAG00000009978	MM.turquoise	0.971578	PCGs	23	19910664	19922053
ENSBTAG00000009996	MM.turquoise	0.922134	PCGs	7	21334365	21386441
ENSBTAG00000010016	MM.turquoise	0.956922	PCGs	16	70729199	70741623
ENSBTAG00000010032	MM.red	0.923537	PCGs	29	34576918	34994005
ENSBTAG00000010070	MM.darkolivegreen	0.936001	PCGs	19	40292881	40304832
ENSBTAG00000010094	MM.turquoise	0.969157	PCGs	22	16734140	16737399
ENSBTAG00000010096	MM.greenyellow	0.943796	PCGs	25	27513955	27523749
ENSBTAG00000010103	MM.brown	0.90801	PCGs	10	43826973	43944784
ENSBTAG00000010127	MM.turquoise	0.947235	PCGs	5	56934066	56938031
ENSBTAG00000010167	MM.turquoise	0.971572	PCGs	19	9512391	9662512
ENSBTAG00000010174	MM.turquoise	0.972307	PCGs	3	7117209	7119975
ENSBTAG00000010182	MM.turquoise	0.972784	PCGs	5	120013292	120020697
ENSBTAG00000010198	MM.turquoise	0.934145	PCGs	25	9153217	9228756
ENSBTAG00000010210	MM.turquoise	0.943607	PCGs	13	29527156	29549270
ENSBTAG00000010220	MM.black	0.903495	PCGs	13	29554370	29588401
ENSBTAG00000010239	MM.turquoise	0.969508	PCGs	10	79106812	79142207
ENSBTAG00000010278	MM.turquoise	0.945321	PCGs	2	128500788	128561411
ENSBTAG00000010344	MM.greenyellow	0.911936	PCGs	2	118076301	118099221
ENSBTAG00000010477	MM.salmon	0.959155	PCGs	22	12455223	12477183
ENSBTAG00000010496	MM.turquoise	0.955216	PCGs	25	36205145	36235822
ENSBTAG00000010501	MM.turquoise	0.966311	PCGs	18	49184744	49190099
ENSBTAG00000010511	MM.turquoise	0.949958	PCGs	25	27217760	27228735
ENSBTAG00000010517	MM.white	0.915343	PCGs	19	55626318	55644114
ENSBTAG00000010521	MM.black	0.905837	PCGs	25	36191068	36193369
ENSBTAG00000010522	MM.turquoise	0.922516	PCGs	26	25511783	25521653
ENSBTAG00000010524	MM.turquoise	0.902578	PCGs	25	27212130	27216927
ENSBTAG00000010532	MM.black	0.901563	PCGs	19	27038891	27055354
ENSBTAG00000010541	MM.turquoise	0.924802	PCGs	7	38534033	38559286
ENSBTAG00000010615	MM.turquoise	0.905211	PCGs	6	71874725	71889296
ENSBTAG00000010623	MM.turquoise	0.903357	PCGs	11	13434822	13442574
ENSBTAG00000010635	MM.brown	0.925811	PCGs	7	5017271	5023792
ENSBTAG00000010655	MM.turquoise	0.959581	PCGs	3	15548874	15564300
ENSBTAG00000010704	MM.brown	0.904644	PCGs	4	92143302	92233611
ENSBTAG00000010741	MM.grey60	0.912867	PCGs	2	26734655	26750934
ENSBTAG00000010860	MM.thistle1	0.921282	PCGs	15	23969723	23982733
ENSBTAG00000010874	MM.ivory	0.905946	PCGs	1	95029121	95032760
ENSBTAG00000010877	MM.turquoise	0.932651	PCGs	23	9716949	9728648
ENSBTAG00000010928	MM.turquoise	0.932105	PCGs	5	28671342	28684721
ENSBTAG00000010988	MM.turquoise	0.950191	PCGs	21	25176571	25194048
ENSBTAG00000010991	MM.cyan	0.916738	PCGs	24	25544097	25553148
ENSBTAG00000011007	MM.pink	0.927196	PCGs	19	57151008	57186696
ENSBTAG00000011032	MM.turquoise	0.902842	PCGs	27	5446148	5686242
ENSBTAG00000011037	MM.darkorange	0.900562	PCGs	10	45313259	45339402
ENSBTAG00000011048	MM.turquoise	0.966951	PCGs	8	39841411	39915201
ENSBTAG00000011057	MM.turquoise	0.970817	PCGs	23	7720354	7725488
ENSBTAG00000011106	MM.turquoise	0.9552	PCGs	9	98192795	98722419
ENSBTAG00000011124	MM.ivory	0.92657	PCGs	11	103681199	103687920
ENSBTAG00000011132	MM.turquoise	0.971499	PCGs	29	9645537	9697688
ENSBTAG00000011162	MM.midnightblue	0.901788	PCGs	25	22823163	22836634
ENSBTAG00000011164	MM.turquoise	0.934236	PCGs	18	24682781	24710853
ENSBTAG00000011170	MM.brown	0.912315	PCGs	6	103013174	103169423
ENSBTAG00000011172	MM.turquoise	0.944839	PCGs	11	10889460	11079798
ENSBTAG00000011190	MM.darkorange	0.941446	PCGs	X	37397604	37422791
ENSBTAG00000011193	MM.darkturquoise	0.913744	PCGs	2	130181311	130185682
ENSBTAG00000011195	MM.darkturquoise	0.916154	PCGs	2	130178487	130179596
ENSBTAG00000011196	MM.darkturquoise	0.901373	PCGs	2	130166509	130173608
ENSBTAG00000011205	MM.turquoise	0.965064	PCGs	14	31135385	31180312
ENSBTAG00000011209	MM.pink	0.924553	PCGs	3	14871960	14949656
ENSBTAG00000011237	MM.orange	0.906968	PCGs	23	24075070	24509308
ENSBTAG00000011238	MM.yellow	0.914216	PCGs	3	8901877	8932543
ENSBTAG00000011243	MM.turquoise	0.908221	PCGs	3	100717214	100731168
ENSBTAG00000011392	MM.grey60	0.930719	PCGs	5	65398362	65500279
ENSBTAG00000011409	MM.yellow	0.92245	PCGs	8	59799960	59808752
ENSBTAG00000011411	MM.black	0.910592	PCGs	8	59827546	59829096
ENSBTAG00000011451	MM.brown	0.936807	PCGs	10	71781858	72109539
ENSBTAG00000011481	MM.yellow	0.939543	PCGs	7	5124965	5142553
ENSBTAG00000011500	MM.darkred	0.960689	PCGs	3	27540536	27611173
ENSBTAG00000011516	MM.midnightblue	0.919769	PCGs	14	60035526	60126246
ENSBTAG00000011538	MM.brown	0.927288	PCGs	3	120040007	120127795
ENSBTAG00000011553	MM.greenyellow	0.930308	PCGs	11	2153786	2164529
ENSBTAG00000011558	MM.turquoise	0.918315	PCGs	11	2164621	2174030
ENSBTAG00000011559	MM.royalblue	0.946982	PCGs	11	104255845	104259161
ENSBTAG00000011569	MM.cyan	0.926909	PCGs	1	116033356	116050220
ENSBTAG00000011602	MM.yellow	0.901135	PCGs	7	7691747	7703977
ENSBTAG00000011616	MM.skyblue3	0.965447	PCGs	19	9247562	9259279
ENSBTAG00000011648	MM.greenyellow	0.93733	PCGs	X	35551796	35602890
ENSBTAG00000011660	MM.navajowhite2	0.924668	PCGs	28	44061316	44071826
ENSBTAG00000011720	MM.cyan	0.957956	PCGs	5	56674172	56696104
ENSBTAG00000011731	MM.darkslateblue	0.956314	PCGs	19	40044371	40046543
ENSBTAG00000011738	MM.cyan	0.973673	PCGs	25	35934903	35946171
ENSBTAG00000011793	MM.darkorange2	0.91386	PCGs	15	20445067	20494938
ENSBTAG00000011861	MM.salmon	0.900722	PCGs	21	26838739	26963009
ENSBTAG00000011888	MM.turquoise	0.934596	PCGs	3	102065404	102069070
ENSBTAG00000011908	MM.darkgreen	0.931962	PCGs	14	66989157	67551536
ENSBTAG00000011929	MM.turquoise	0.969601	PCGs	10	59775598	59796120
ENSBTAG00000011932	MM.floralwhite	0.950227	PCGs	16	67381599	67398481
ENSBTAG00000011938	MM.turquoise	0.948524	PCGs	7	52392586	52393491
ENSBTAG00000011961	MM.skyblue3	0.917685	PCGs	6	88915320	88925227
ENSBTAG00000011963	MM.royalblue	0.936116	PCGs	18	51355174	51363304
ENSBTAG00000011995	MM.floralwhite	0.923956	PCGs	18	2564597	2567928
ENSBTAG00000012044	MM.royalblue	0.919825	PCGs	18	14490263	14492655
ENSBTAG00000012066	MM.purple	0.915626	PCGs	19	48541625	48619840
ENSBTAG00000012071	MM.cyan	0.959151	PCGs	19	26893934	26899708
ENSBTAG00000012101	MM.turquoise	0.910236	PCGs	18	53350775	53380309
ENSBTAG00000012135	MM.turquoise	0.952201	PCGs	17	29525417	29663774
ENSBTAG00000012140	MM.tan	0.932998	PCGs	1	45082065	45145326
ENSBTAG00000012142	MM.turquoise	0.94415	PCGs	22	17583266	17694050
ENSBTAG00000012157	MM.turquoise	0.939133	PCGs	6	91226891	91294472
ENSBTAG00000012186	MM.turquoise	0.958782	PCGs	18	55842663	55847427
ENSBTAG00000012194	MM.white	0.902436	PCGs	3	28661323	28753483
ENSBTAG00000012344	MM.royalblue	0.929351	PCGs	19	27974414	27979325
ENSBTAG00000012349	MM.yellow	0.925423	PCGs	16	1510252	1518304
ENSBTAG00000012498	MM.yellowgreen	0.926241	PCGs	8	60998035	61178197
ENSBTAG00000012516	MM.midnightblue	0.952259	PCGs	3	93105905	93156932
ENSBTAG00000012526	MM.black	0.907482	PCGs	13	17991761	18066070
ENSBTAG00000012554	MM.turquoise	0.966114	PCGs	2	6605784	6657432
ENSBTAG00000012618	MM.greenyellow	0.907843	PCGs	2	107113751	107120309
ENSBTAG00000012658	MM.turquoise	0.932176	PCGs	6	2111636	2141474
ENSBTAG00000012688	MM.salmon	0.953767	PCGs	20	38238510	38275199
ENSBTAG00000012695	MM.black	0.939121	PCGs	2	121262594	121283528
ENSBTAG00000012700	MM.black	0.918739	PCGs	3	1182748	1266862
ENSBTAG00000012712	MM.blue	0.902602	PCGs	10	30359033	30440494
ENSBTAG00000012721	MM.greenyellow	0.94704	PCGs	26	18771707	18793256
ENSBTAG00000012722	MM.turquoise	0.936225	PCGs	3	97586687	97733398
ENSBTAG00000012723	MM.turquoise	0.943413	PCGs	10	21886704	21896202
ENSBTAG00000012725	MM.turquoise	0.911696	PCGs	10	21839185	21859297
ENSBTAG00000012735	MM.salmon	0.944083	PCGs	11	98387399	98394479
ENSBTAG00000012737	MM.black	0.9207	PCGs	10	99742350	99751572
ENSBTAG00000012742	MM.greenyellow	0.904567	PCGs	29	48692593	48712661
ENSBTAG00000012759	MM.brown	0.916688	PCGs	11	11168103	11195919
ENSBTAG00000012772	MM.skyblue3	0.93416	PCGs	11	103007273	103012074
ENSBTAG00000012785	MM.turquoise	0.964678	PCGs	18	25888368	25895551
ENSBTAG00000012794	MM.cyan	0.947925	PCGs	5	66613984	66732963
ENSBTAG00000012797	MM.turquoise	0.951996	PCGs	1	84042262	84074786
ENSBTAG00000012808	MM.cyan	0.933748	PCGs	16	42581910	42597203
ENSBTAG00000012815	MM.darkturquoise	0.903913	PCGs	5	99947296	99960045
ENSBTAG00000012822	MM.turquoise	0.941003	PCGs	23	15865137	15884246
ENSBTAG00000012838	MM.midnightblue	0.940536	PCGs	10	79579851	79589018
ENSBTAG00000012855	MM.darkgrey	0.909296	PCGs	8	66989665	67016690
ENSBTAG00000012892	MM.turquoise	0.92351	PCGs	17	68404806	68407909
ENSBTAG00000012896	MM.cyan	0.960367	PCGs	5	57572503	57575448
ENSBTAG00000012904	MM.black	0.900965	PCGs	22	21198504	21225184
ENSBTAG00000012925	MM.black	0.921335	PCGs	11	2433855	2467290
ENSBTAG00000012931	MM.darkred	0.91998	PCGs	9	32402831	32413602
ENSBTAG00000012984	MM.turquoise	0.973884	PCGs	11	21111071	21112837
ENSBTAG00000013064	MM.yellowgreen	0.92344	PCGs	16	13120960	13151798
ENSBTAG00000013078	MM.salmon	0.940924	PCGs	4	30324683	30693265
ENSBTAG00000013085	MM.floralwhite	0.927642	PCGs	2	130816944	130824150
ENSBTAG00000013096	MM.midnightblue	0.917878	PCGs	19	20009504	20015204
ENSBTAG00000013106	MM.turquoise	0.967943	PCGs	18	56744210	56747139
ENSBTAG00000013111	MM.green	0.928392	PCGs	15	50969950	51010523
ENSBTAG00000013118	MM.darkturquoise	0.953028	PCGs	1	66543642	66610926
ENSBTAG00000013141	MM.turquoise	0.975017	PCGs	1	97604626	97610506
ENSBTAG00000013143	MM.turquoise	0.93177	PCGs	27	33349063	33374595
ENSBTAG00000013178	MM.skyblue3	0.94123	PCGs	X	92485200	92512358
ENSBTAG00000013211	MM.turquoise	0.931201	PCGs	27	15497436	15516152
ENSBTAG00000013219	MM.pink	0.9176	PCGs	1	87028551	87382268
ENSBTAG00000013231	MM.turquoise	0.924048	PCGs	8	51044476	51050554
ENSBTAG00000013264	MM.royalblue	0.946393	PCGs	28	33725340	33742925
ENSBTAG00000013266	MM.turquoise	0.970044	PCGs	18	38964401	39006969
ENSBTAG00000013283	MM.turquoise	0.955088	PCGs	18	50974851	50978007
ENSBTAG00000013326	MM.turquoise	0.93564	PCGs	17	13187215	13268352
ENSBTAG00000013356	MM.skyblue3	0.910011	PCGs	22	51579579	51621314
ENSBTAG00000013358	MM.royalblue	0.914654	PCGs	7	82217490	82219272
ENSBTAG00000013364	MM.darkolivegreen	0.95658	PCGs	26	10469273	10505106
ENSBTAG00000013393	MM.turquoise	0.970159	PCGs	19	22088342	22096721
ENSBTAG00000013395	MM.turquoise	0.939935	PCGs	19	22088603	22089801
ENSBTAG00000013403	MM.turquoise	0.975629	PCGs	11	72566960	72585095
ENSBTAG00000013405	MM.turquoise	0.934555	PCGs	14	70563223	70588594
ENSBTAG00000013416	MM.lightyellow	0.900732	PCGs	13	42104889	42108976
ENSBTAG00000013442	MM.pink	0.935926	PCGs	22	48976816	48978925
ENSBTAG00000013451	MM.black	0.912995	PCGs	6	59202154	59250253
ENSBTAG00000013452	MM.cyan	0.923699	PCGs	10	52087944	52135881
ENSBTAG00000013461	MM.royalblue	0.922092	PCGs	1	46061453	46066949
ENSBTAG00000013505	MM.salmon	0.971847	PCGs	3	115779091	115862207
ENSBTAG00000013511	MM.turquoise	0.947302	PCGs	2	132262279	132314628
ENSBTAG00000013638	MM.turquoise	0.947036	PCGs	10	14103229	14332391
ENSBTAG00000013667	MM.turquoise	0.937876	PCGs	1	44483988	44511474
ENSBTAG00000013688	MM.bisque4	0.904769	PCGs	10	86200949	86214110
ENSBTAG00000013718	MM.cyan	0.982031	PCGs	6	86953984	87007062
ENSBTAG00000013732	MM.pink	0.948497	PCGs	4	89019866	89037983
ENSBTAG00000013734	MM.turquoise	0.964582	PCGs	11	28966166	28974105
ENSBTAG00000013744	MM.paleturquoise	0.921788	PCGs	7	61971868	62026834
ENSBTAG00000013757	MM.black	0.907702	PCGs	18	35149908	35189850
ENSBTAG00000013763	MM.turquoise	0.966044	PCGs	26	37058422	37066152
ENSBTAG00000013766	MM.turquoise	0.958201	PCGs	18	51923715	51927617
ENSBTAG00000013806	MM.turquoise	0.966431	PCGs	1	157125001	157190548
ENSBTAG00000013810	MM.brown	0.905459	PCGs	8	63383029	63749799
ENSBTAG00000013819	MM.steelblue	0.90425	PCGs	12	32066532	32076509
ENSBTAG00000013836	MM.turquoise	0.975839	PCGs	10	76507877	76538495
ENSBTAG00000013854	MM.darkolivegreen	0.937636	PCGs	13	43143556	43144390
ENSBTAG00000013877	MM.turquoise	0.966429	PCGs	17	69132614	69203058
ENSBTAG00000013884	MM.yellow	0.917199	PCGs	29	43816352	43829063
ENSBTAG00000013924	MM.royalblue	0.928662	PCGs	18	55950306	55952940
ENSBTAG00000013930	MM.lightgreen	0.951563	PCGs	13	16093405	16110168
ENSBTAG00000013947	MM.turquoise	0.938298	PCGs	8	74749188	74764924
ENSBTAG00000013953	MM.darkorange	0.93624	PCGs	4	98573632	98679000
ENSBTAG00000013973	MM.cyan	0.928488	PCGs	17	72232163	72238762
ENSBTAG00000013976	MM.turquoise	0.97494	PCGs	4	98689853	98789432
ENSBTAG00000013977	MM.turquoise	0.956819	PCGs	7	3253358	3285153
ENSBTAG00000013983	MM.turquoise	0.973486	PCGs	10	86319206	86327460
ENSBTAG00000013984	MM.greenyellow	0.935888	PCGs	12	28051025	28088332
ENSBTAG00000014027	MM.turquoise	0.969714	PCGs	10	3972433	4015816
ENSBTAG00000014053	MM.turquoise	0.967877	PCGs	23	45349611	45399368
ENSBTAG00000014075	MM.cyan	0.963402	PCGs	13	16140331	16172586
ENSBTAG00000014122	MM.cyan	0.936449	PCGs	29	29617419	29625087
ENSBTAG00000014137	MM.turquoise	0.965075	PCGs	15	28011130	28073376
ENSBTAG00000014149	MM.skyblue3	0.954421	PCGs	11	98781893	98785927
ENSBTAG00000014177	MM.cyan	0.921884	PCGs	20	33315988	33442085
ENSBTAG00000014187	MM.midnightblue	0.913675	PCGs	18	53096254	53101788
ENSBTAG00000014208	MM.royalblue	0.942	PCGs	1	70176689	70180132
ENSBTAG00000014220	MM.cyan	0.945599	PCGs	4	40319707	40360899
ENSBTAG00000014226	MM.royalblue	0.920224	PCGs	6	16671257	16675901
ENSBTAG00000014237	MM.darkturquoise	0.912217	PCGs	5	75703658	75734563
ENSBTAG00000014246	MM.green	0.919524	PCGs	20	10483634	10502446
ENSBTAG00000014269	MM.darkorange2	0.944797	PCGs	17	50929375	51022457
ENSBTAG00000014272	MM.steelblue	0.915815	PCGs	23	22196643	22263733
ENSBTAG00000014312	MM.brown	0.931679	PCGs	10	43448785	43524337
ENSBTAG00000014335	MM.darkslateblue	0.956032	PCGs	26	23450403	23456668
ENSBTAG00000014355	MM.turquoise	0.905447	PCGs	19	36193752	36216596
ENSBTAG00000014368	MM.yellow	0.916522	PCGs	3	9152844	9174085
ENSBTAG00000014374	MM.yellow	0.909651	PCGs	20	33625018	33639878
ENSBTAG00000014417	MM.paleturquoise	0.903828	PCGs	25	32610385	32659631
ENSBTAG00000014423	MM.royalblue	0.920994	PCGs	16	47144460	47152159
ENSBTAG00000014434	MM.turquoise	0.962895	PCGs	23	27992754	28004146
ENSBTAG00000014438	MM.red	0.909211	PCGs	13	55025849	55054212
ENSBTAG00000014439	MM.greenyellow	0.936493	PCGs	16	35178266	35246743
ENSBTAG00000014495	MM.turquoise	0.901789	PCGs	9	101818057	101845437
ENSBTAG00000014517	MM.brown4	0.91847	PCGs	6	58528467	58563083
ENSBTAG00000014518	MM.royalblue	0.93469	PCGs	6	58564663	58569422
ENSBTAG00000014612	MM.yellow	0.936143	PCGs	20	1562432	2001666
ENSBTAG00000014652	MM.greenyellow	0.943853	PCGs	3	113586057	113672155
ENSBTAG00000014660	MM.turquoise	0.924188	PCGs	1	71087882	71101117
ENSBTAG00000014722	MM.blue	0.901666	PCGs	8	62813437	62841230
ENSBTAG00000014727	MM.green	0.902651	PCGs	1	80452885	80467441
ENSBTAG00000014730	MM.green	0.918255	PCGs	5	103877217	103901222
ENSBTAG00000014746	MM.turquoise	0.956006	PCGs	7	46424173	46455511
ENSBTAG00000014759	MM.turquoise	0.931358	PCGs	5	95103224	95118867
ENSBTAG00000014786	MM.blue	0.903748	PCGs	22	48176132	48283003
ENSBTAG00000014797	MM.turquoise	0.924658	PCGs	1	67555432	67637451
ENSBTAG00000014829	MM.orangered4	0.929647	PCGs	5	43516703	43642194
ENSBTAG00000014830	MM.turquoise	0.939508	PCGs	29	39953334	39962267
ENSBTAG00000014832	MM.pink	0.93035	PCGs	2	80621362	80899591
ENSBTAG00000014835	MM.skyblue	0.908081	PCGs	7	62874446	62897221
ENSBTAG00000014871	MM.turquoise	0.959921	PCGs	4	114862025	114863629
ENSBTAG00000014916	MM.pink	0.907965	PCGs	7	2972742	2982335
ENSBTAG00000014940	MM.red	0.900966	PCGs	19	27603100	27609768
ENSBTAG00000014956	MM.paleturquoise	0.927201	PCGs	7	21404529	21408418
ENSBTAG00000014982	MM.turquoise	0.950638	PCGs	7	20379062	20382521
ENSBTAG00000015011	MM.turquoise	0.932267	PCGs	25	36247789	36251357
ENSBTAG00000015066	MM.pink	0.945574	PCGs	2	98188212	98237653
ENSBTAG00000015086	MM.cyan	0.928205	PCGs	16	73564739	73634329
ENSBTAG00000015087	MM.midnightblue	0.919098	PCGs	15	54604155	54610635
ENSBTAG00000015095	MM.turquoise	0.952653	PCGs	21	47810137	47998810
ENSBTAG00000015098	MM.turquoise	0.97704	PCGs	11	96085018	96114101
ENSBTAG00000015106	MM.white	0.933546	PCGs	23	47824435	47868337
ENSBTAG00000015144	MM.yellow	0.92556	PCGs	7	3693625	3703484
ENSBTAG00000015150	MM.turquoise	0.96748	PCGs	1	107432967	107440547
ENSBTAG00000015157	MM.black	0.945639	PCGs	5	111263287	111329131
ENSBTAG00000015172	MM.green	0.901014	PCGs	2	61489617	61524285
ENSBTAG00000015181	MM.grey60	0.940261	PCGs	9	82921421	83030362
ENSBTAG00000015190	MM.turquoise	0.906864	PCGs	24	33105396	33127532
ENSBTAG00000015197	MM.midnightblue	0.948857	PCGs	16	3099330	3106454
ENSBTAG00000015272	MM.pink	0.901097	PCGs	25	36077727	36087711
ENSBTAG00000015273	MM.paleturquoise	0.925465	PCGs	22	56349726	56377505
ENSBTAG00000015276	MM.brown	0.91303	PCGs	19	52406402	52424135
ENSBTAG00000015280	MM.turquoise	0.919551	PCGs	3	101248621	101266875
ENSBTAG00000015283	MM.royalblue	0.961184	PCGs	22	56344620	56348415
ENSBTAG00000015285	MM.royalblue	0.938799	PCGs	3	101232560	101235265
ENSBTAG00000015303	MM.turquoise	0.960816	PCGs	4	71173805	71303589
ENSBTAG00000015309	MM.turquoise	0.924594	PCGs	15	6664998	6692997
ENSBTAG00000015345	MM.white	0.951067	PCGs	3	19737600	19745849
ENSBTAG00000015349	MM.turquoise	0.972716	PCGs	3	19735220	19737363
ENSBTAG00000015350	MM.darkgrey	0.928696	PCGs	21	21078035	21091895
ENSBTAG00000015380	MM.greenyellow	0.946913	PCGs	3	33044290	33074902
ENSBTAG00000015384	MM.lightyellow	0.915	PCGs	16	46785881	46792583
ENSBTAG00000015392	MM.green	0.932891	PCGs	3	26126025	26179583
ENSBTAG00000015444	MM.turquoise	0.907975	PCGs	27	33528788	33544151
ENSBTAG00000015473	MM.royalblue	0.944223	PCGs	11	37970354	37972652
ENSBTAG00000015546	MM.turquoise	0.941706	PCGs	1	42194819	42230806
ENSBTAG00000015575	MM.salmon	0.910625	PCGs	11	9482775	9669064
ENSBTAG00000015598	MM.royalblue	0.935807	PCGs	23	8488475	8495421
ENSBTAG00000015615	MM.black	0.914116	PCGs	9	65724492	65923926
ENSBTAG00000015685	MM.cyan	0.976478	PCGs	8	103296384	103331354
ENSBTAG00000015692	MM.turquoise	0.962602	PCGs	17	29817687	29876207
ENSBTAG00000015710	MM.black	0.938446	PCGs	15	29004371	29015210
ENSBTAG00000015719	MM.turquoise	0.920035	PCGs	11	29028864	29060370
ENSBTAG00000015763	MM.turquoise	0.960412	PCGs	19	24190707	24212643
ENSBTAG00000015784	MM.pink	0.9151	PCGs	3	14207776	14213176
ENSBTAG00000015788	MM.turquoise	0.96443	PCGs	8	28433124	28755648
ENSBTAG00000015837	MM.pink	0.900347	PCGs	1	116694941	116747192
ENSBTAG00000015856	MM.salmon	0.915043	PCGs	3	8143059	8175606
ENSBTAG00000015875	MM.turquoise	0.908975	PCGs	5	106886687	106900663
ENSBTAG00000015882	MM.turquoise	0.953116	PCGs	16	51239385	51252236
ENSBTAG00000015891	MM.turquoise	0.943454	PCGs	3	99750594	99773411
ENSBTAG00000015895	MM.cyan	0.949008	PCGs	1	65337969	65380604
ENSBTAG00000015912	MM.darkolivegreen	0.942792	PCGs	18	46166501	46178470
ENSBTAG00000015917	MM.turquoise	0.966315	PCGs	18	46195549	46204429
ENSBTAG00000015935	MM.darkgreen	0.908515	PCGs	9	87457227	87509744
ENSBTAG00000015936	MM.brown	0.904232	PCGs	8	108636487	108834428
ENSBTAG00000015938	MM.purple	0.910576	PCGs	7	52747335	52773654
ENSBTAG00000015945	MM.turquoise	0.961702	PCGs	16	2861873	2864026
ENSBTAG00000015973	MM.salmon	0.933399	PCGs	3	117639171	117699247
ENSBTAG00000015979	MM.midnightblue	0.971014	PCGs	19	20320602	20368883
ENSBTAG00000015984	MM.pink	0.934578	PCGs	18	51841341	51855772
ENSBTAG00000015988	MM.darkorange	0.911983	PCGs	25	14124964	14252413
ENSBTAG00000015989	MM.royalblue	0.909521	PCGs	18	65660240	65665846
ENSBTAG00000015994	MM.turquoise	0.958333	PCGs	12	16313355	16346904
ENSBTAG00000016014	MM.turquoise	0.980337	PCGs	4	31829701	31843769
ENSBTAG00000016041	MM.darkgreen	0.923132	PCGs	18	50561044	50562841
ENSBTAG00000016042	MM.lightcyan1	0.908164	PCGs	7	4000994	4007880
ENSBTAG00000016043	MM.midnightblue	0.935672	PCGs	5	103602565	103609014
ENSBTAG00000016062	MM.turquoise	0.900816	PCGs	21	54673204	54682460
ENSBTAG00000016096	MM.midnightblue	0.903466	PCGs	X	87230205	87242062
ENSBTAG00000016124	MM.brown	0.918382	PCGs	23	8520787	8588638
ENSBTAG00000016138	MM.ivory	0.941141	PCGs	9	62780916	62797821
ENSBTAG00000016147	MM.turquoise	0.912541	PCGs	17	34949127	34953270
ENSBTAG00000016149	MM.cyan	0.959991	PCGs	20	35077205	35144035
ENSBTAG00000016151	MM.cyan	0.959915	PCGs	19	19855894	19858909
ENSBTAG00000016170	MM.paleturquoise	0.963018	PCGs	15	35113703	35116350
ENSBTAG00000016189	MM.turquoise	0.934581	PCGs	16	79938517	79940606
ENSBTAG00000016193	MM.turquoise	0.917431	PCGs	2	95064720	95085010
ENSBTAG00000016211	MM.greenyellow	0.959768	PCGs	7	12657301	12664100
ENSBTAG00000016213	MM.turquoise	0.963561	PCGs	7	12641076	12658137
ENSBTAG00000016224	MM.royalblue	0.965844	PCGs	8	110987196	110992673
ENSBTAG00000016242	MM.white	0.926998	PCGs	10	65297977	65308806
ENSBTAG00000016244	MM.salmon	0.943518	PCGs	25	19784819	19837787
ENSBTAG00000016263	MM.brown	0.926824	PCGs	X	14291706	14332456
ENSBTAG00000016268	MM.turquoise	0.931499	PCGs	18	51744820	51782790
ENSBTAG00000016274	MM.turquoise	0.956883	PCGs	5	60222922	60248210
ENSBTAG00000016277	MM.steelblue	0.937106	PCGs	16	24225168	24268400
ENSBTAG00000016278	MM.royalblue	0.960146	PCGs	14	66175850	66194695
ENSBTAG00000016283	MM.red	0.908119	PCGs	10	88380797	88459271
ENSBTAG00000016294	MM.turquoise	0.956109	PCGs	13	34231654	34439280
ENSBTAG00000016298	MM.lightcyan	0.93933	PCGs	26	17851539	17912665
ENSBTAG00000016337	MM.greenyellow	0.909497	PCGs	23	33069547	33082602
ENSBTAG00000016397	MM.turquoise	0.934166	PCGs	23	49586802	49745081
ENSBTAG00000016399	MM.turquoise	0.958783	PCGs	X	87916593	87934363
ENSBTAG00000016438	MM.turquoise	0.96306	PCGs	18	34483310	34510830
ENSBTAG00000016446	MM.turquoise	0.963724	PCGs	27	33181305	33186909
ENSBTAG00000016541	MM.midnightblue	0.942616	PCGs	16	73713243	73744243
ENSBTAG00000016550	MM.turquoise	0.970686	PCGs	3	1829693	1886128
ENSBTAG00000016603	MM.turquoise	0.964009	PCGs	21	66912801	66928743
ENSBTAG00000016627	MM.brown	0.919631	PCGs	9	40037421	40109999
ENSBTAG00000016651	MM.midnightblue	0.902181	PCGs	21	31584548	31590222
ENSBTAG00000016663	MM.turquoise	0.900856	PCGs	24	60492609	60601514
ENSBTAG00000016676	MM.greenyellow	0.949673	PCGs	13	30918706	30994962
ENSBTAG00000016685	MM.greenyellow	0.909753	PCGs	16	38865097	38902141
ENSBTAG00000016723	MM.black	0.940329	PCGs	3	50945369	50956131
ENSBTAG00000016732	MM.salmon	0.941519	PCGs	19	57115962	57146541
ENSBTAG00000016742	MM.turquoise	0.942342	PCGs	13	74551350	74564779
ENSBTAG00000016765	MM.turquoise	0.91258	PCGs	25	36087990	36091646
ENSBTAG00000016793	MM.darkslateblue	0.962913	PCGs	9	74889556	74892763
ENSBTAG00000016794	MM.turquoise	0.914173	PCGs	11	26441298	26474363
ENSBTAG00000016838	MM.turquoise	0.956953	PCGs	23	9787871	9824986
ENSBTAG00000016844	MM.salmon	0.941575	PCGs	9	83905971	84100518
ENSBTAG00000016854	MM.salmon	0.973651	PCGs	21	61274471	61343081
ENSBTAG00000016864	MM.salmon4	0.972371	PCGs	13	67214873	67247273
ENSBTAG00000016878	MM.black	0.942227	PCGs	18	2259179	2339568
ENSBTAG00000016883	MM.turquoise	0.950364	PCGs	25	26092599	26123366
ENSBTAG00000016891	MM.turquoise	0.966497	PCGs	23	9078654	9110714
ENSBTAG00000016939	MM.turquoise	0.972554	PCGs	11	68474083	68513151
ENSBTAG00000016979	MM.turquoise	0.921098	PCGs	1	70824603	70878013
ENSBTAG00000017016	MM.turquoise	0.964163	PCGs	14	19419742	19420794
ENSBTAG00000017021	MM.green	0.912114	PCGs	14	19551601	19563221
ENSBTAG00000017029	MM.turquoise	0.924469	PCGs	3	100571785	100574558
ENSBTAG00000017044	MM.pink	0.909976	PCGs	18	46002123	46018891
ENSBTAG00000017060	MM.darkturquoise	0.90352	PCGs	1	144759527	144789479
ENSBTAG00000017081	MM.paleturquoise	0.931197	PCGs	19	34382621	34386321
ENSBTAG00000017094	MM.cyan	0.93994	PCGs	19	34334364	34350038
ENSBTAG00000017121	MM.cyan	0.958909	PCGs	6	88484915	88503341
ENSBTAG00000017157	MM.turquoise	0.972053	PCGs	27	15691913	15705241
ENSBTAG00000017181	MM.paleturquoise	0.950686	PCGs	29	42323907	42478140
ENSBTAG00000017220	MM.ivory	0.930216	PCGs	19	48117957	48119752
ENSBTAG00000017222	MM.brown	0.902366	PCGs	20	61624947	62314149
ENSBTAG00000017239	MM.brown	0.911349	PCGs	23	28974598	29003173
ENSBTAG00000017251	MM.turquoise	0.966232	PCGs	23	9878961	9967961
ENSBTAG00000017267	MM.lightgreen	0.910256	PCGs	21	33764338	33776146
ENSBTAG00000017268	MM.turquoise	0.960041	PCGs	19	20131148	20138974
ENSBTAG00000017275	MM.turquoise	0.982477	PCGs	19	7765308	7787064
ENSBTAG00000017296	MM.turquoise	0.972975	PCGs	6	116437374	116589597
ENSBTAG00000017338	MM.turquoise	0.965076	PCGs	8	59176689	59182194
ENSBTAG00000017381	MM.orange	0.905868	PCGs	3	103498708	103503986
ENSBTAG00000017407	MM.turquoise	0.918527	PCGs	1	143641658	143729051
ENSBTAG00000017418	MM.turquoise	0.943371	PCGs	1	143729215	143755086
ENSBTAG00000017425	MM.saddlebrown	0.940386	PCGs	12	36079693	36081883
ENSBTAG00000017438	MM.turquoise	0.969783	PCGs	17	69624116	69628755
ENSBTAG00000017441	MM.royalblue	0.921203	PCGs	19	43026103	43028384
ENSBTAG00000017504	MM.red	0.902723	PCGs	5	29983972	30018827
ENSBTAG00000017512	MM.brown	0.920969	PCGs	19	45883594	46004542
ENSBTAG00000017561	MM.mediumpurple3	0.904794	PCGs	16	26010406	26038411
ENSBTAG00000017593	MM.skyblue3	0.971895	PCGs	23	15140484	15155609
ENSBTAG00000017627	MM.pink	0.914244	PCGs	8	74339655	74364212
ENSBTAG00000017631	MM.turquoise	0.90516	PCGs	25	1539101	1542233
ENSBTAG00000017644	MM.turquoise	0.972129	PCGs	2	131929743	131968598
ENSBTAG00000017652	MM.turquoise	0.964158	PCGs	5	115588183	115607119
ENSBTAG00000017665	MM.steelblue	0.94083	PCGs	10	21088232	21100627
ENSBTAG00000017679	MM.red	0.927193	PCGs	13	2564282	2782083
ENSBTAG00000017683	MM.midnightblue	0.904651	PCGs	10	58629048	58642428
ENSBTAG00000017695	MM.turquoise	0.974582	PCGs	2	85236757	85328185
ENSBTAG00000017727	MM.brown	0.905338	PCGs	16	37552133	37694428
ENSBTAG00000017740	MM.orangered4	0.928943	PCGs	13	43204874	43215099
ENSBTAG00000017769	MM.salmon	0.957604	PCGs	X	90855707	90870094
ENSBTAG00000017797	MM.black	0.916894	PCGs	2	36454504	36545934
ENSBTAG00000017818	MM.pink	0.947971	PCGs	23	28941968	28953585
ENSBTAG00000017823	MM.salmon	0.903006	PCGs	19	28867611	28893076
ENSBTAG00000017836	MM.pink	0.937285	PCGs	23	28938566	28943319
ENSBTAG00000017852	MM.steelblue	0.903986	PCGs	3	3220577	3249677
ENSBTAG00000017867	MM.turquoise	0.94912	PCGs	17	72078583	72082958
ENSBTAG00000017875	MM.yellow	0.940499	PCGs	3	8420191	8435163
ENSBTAG00000017877	MM.white	0.938284	PCGs	3	8403138	8419412
ENSBTAG00000017879	MM.turquoise	0.953421	PCGs	9	62541669	62569565
ENSBTAG00000017911	MM.greenyellow	0.941231	PCGs	26	42935679	42944120
ENSBTAG00000017957	MM.turquoise	0.956292	PCGs	7	50670564	50675970
ENSBTAG00000018004	MM.pink	0.921085	PCGs	21	24498758	24614322
ENSBTAG00000018019	MM.black	0.927204	PCGs	21	64193536	64290496
ENSBTAG00000018028	MM.turquoise	0.932734	PCGs	16	51299216	51327827
ENSBTAG00000018048	MM.black	0.900065	PCGs	17	72431576	72476026
ENSBTAG00000018050	MM.turquoise	0.906162	PCGs	25	20007240	20035715
ENSBTAG00000018119	MM.darkturquoise	0.92159	PCGs	4	60544208	60732292
ENSBTAG00000018179	MM.brown	0.900795	PCGs	12	10909872	10914329
ENSBTAG00000018198	MM.yellowgreen	0.915287	PCGs	22	48676660	48680938
ENSBTAG00000018220	MM.turquoise	0.957984	PCGs	16	63544117	63602942
ENSBTAG00000018278	MM.lightgreen	0.913566	PCGs	1	1643628	1651039
ENSBTAG00000018283	MM.steelblue	0.912793	PCGs	22	11581703	11607351
ENSBTAG00000018297	MM.pink	0.90892	PCGs	10	79408026	79463976
ENSBTAG00000018316	MM.turquoise	0.936192	PCGs	19	26609543	26614671
ENSBTAG00000018358	MM.grey60	0.922437	PCGs	5	56193684	56200300
ENSBTAG00000018364	MM.red	0.907379	PCGs	29	37261787	37275691
ENSBTAG00000018369	MM.darkred	0.925248	PCGs	17	54706765	54714580
ENSBTAG00000018373	MM.pink	0.926728	PCGs	8	73756715	73874845
ENSBTAG00000018379	MM.turquoise	0.910616	PCGs	6	117410501	117431835
ENSBTAG00000018383	MM.green	0.903751	PCGs	19	18061035	18096596
ENSBTAG00000018415	MM.turquoise	0.916438	PCGs	2	106656154	106706020
ENSBTAG00000018416	MM.turquoise	0.952255	PCGs	19	28254408	28267375
ENSBTAG00000018448	MM.turquoise	0.919839	PCGs	3	68962719	69055498
ENSBTAG00000018467	MM.turquoise	0.958528	PCGs	10	85384726	85426894
ENSBTAG00000018469	MM.greenyellow	0.955707	PCGs	10	85428884	85447592
ENSBTAG00000018483	MM.lightgreen	0.911947	PCGs	15	77379153	77383888
ENSBTAG00000018513	MM.grey60	0.904252	PCGs	NKLS02002208.1	8690275	8755071
ENSBTAG00000018519	MM.salmon	0.936198	PCGs	19	14621338	14628732
ENSBTAG00000018524	MM.lightyellow	0.954729	PCGs	5	26591483	26597710
ENSBTAG00000018540	MM.greenyellow	0.912772	PCGs	29	6120515	6303004
ENSBTAG00000018543	MM.orangered4	0.915305	PCGs	2	106422780	106446519
ENSBTAG00000018549	MM.turquoise	0.93627	PCGs	2	101338464	101409333
ENSBTAG00000018594	MM.turquoise	0.959694	PCGs	18	46461936	46466855
ENSBTAG00000018607	MM.turquoise	0.928667	PCGs	1	144441578	144619108
ENSBTAG00000018628	MM.royalblue	0.938754	PCGs	22	48945144	48947321
ENSBTAG00000018661	MM.black	0.907025	PCGs	19	54025900	54048017
ENSBTAG00000018673	MM.turquoise	0.97803	PCGs	7	2624069	2631337
ENSBTAG00000018689	MM.turquoise	0.95377	PCGs	19	15077781	15098380
ENSBTAG00000018717	MM.turquoise	0.95602	PCGs	3	31539743	31550254
ENSBTAG00000018771	MM.turquoise	0.971993	PCGs	18	10448568	10469494
ENSBTAG00000018775	MM.green	0.911282	PCGs	13	61285805	61340092
ENSBTAG00000018813	MM.lightgreen	0.911556	PCGs	13	52514469	52519429
ENSBTAG00000018872	MM.cyan	0.94432	PCGs	7	38898276	38910067
ENSBTAG00000018879	MM.turquoise	0.944532	PCGs	23	3051079	3142445
ENSBTAG00000018881	MM.midnightblue	0.960407	PCGs	3	29231274	29297466
ENSBTAG00000018900	MM.black	0.94181	PCGs	18	35196028	35207962
ENSBTAG00000018906	MM.turquoise	0.970499	PCGs	18	35220274	35222032
ENSBTAG00000018984	MM.yellow	0.929786	PCGs	16	43788707	43850241
ENSBTAG00000018991	MM.turquoise	0.934092	PCGs	11	4203832	4296700
ENSBTAG00000019008	MM.brown	0.900597	PCGs	25	595099	606604
ENSBTAG00000019025	MM.lightgreen	0.919541	PCGs	7	18473539	18479129
ENSBTAG00000019049	MM.pink	0.962715	PCGs	19	51538083	51576183
ENSBTAG00000019067	MM.black	0.909969	PCGs	19	54013443	54024053
ENSBTAG00000019072	MM.yellow	0.91585	PCGs	11	46884578	46900867
ENSBTAG00000019122	MM.turquoise	0.953578	PCGs	19	21175356	21193833
ENSBTAG00000019131	MM.midnightblue	0.936264	PCGs	3	19066204	19081185
ENSBTAG00000019134	MM.salmon	0.955355	PCGs	12	21443115	21543353
ENSBTAG00000019138	MM.brown	0.962298	PCGs	11	73459358	73495508
ENSBTAG00000019147	MM.royalblue	0.901669	PCGs	14	23278316	23279689
ENSBTAG00000019168	MM.darkslateblue	0.96871	PCGs	15	51842812	51847286
ENSBTAG00000019179	MM.turquoise	0.965703	PCGs	18	56116159	56132067
ENSBTAG00000019250	MM.yellowgreen	0.907452	PCGs	X	50826738	50860719
ENSBTAG00000019253	MM.royalblue	0.912092	PCGs	X	50819017	50835992
ENSBTAG00000019283	MM.turquoise	0.972544	PCGs	5	30233506	30249541
ENSBTAG00000019330	MM.turquoise	0.962513	PCGs	22	29859914	29883008
ENSBTAG00000019331	MM.turquoise	0.945385	PCGs	24	46735153	46792974
ENSBTAG00000019332	MM.turquoise	0.958615	PCGs	1	56963723	57060956
ENSBTAG00000019340	MM.pink	0.93824	PCGs	12	40575909	40601637
ENSBTAG00000019379	MM.darkgrey	0.912308	PCGs	19	21603447	21620221
ENSBTAG00000019401	MM.turquoise	0.970851	PCGs	3	70608442	70718331
ENSBTAG00000019410	MM.turquoise	0.929229	PCGs	9	40983487	41068511
ENSBTAG00000019418	MM.turquoise	0.942231	PCGs	9	22791492	22958605
ENSBTAG00000019426	MM.brown	0.918453	PCGs	17	3885204	3950848
ENSBTAG00000019428	MM.darkturquoise	0.915946	PCGs	22	53225174	53231223
ENSBTAG00000019429	MM.turquoise	0.970431	PCGs	6	25111328	25137597
ENSBTAG00000019445	MM.turquoise	0.957028	PCGs	4	70699194	70727802
ENSBTAG00000019494	MM.royalblue	0.964695	PCGs	23	9425849	9428501
ENSBTAG00000019496	MM.turquoise	0.959948	PCGs	10	66925220	66941993
ENSBTAG00000019513	MM.turquoise	0.960543	PCGs	11	100010583	100017394
ENSBTAG00000019522	MM.turquoise	0.915108	PCGs	11	72262171	72282780
ENSBTAG00000019555	MM.turquoise	0.967067	PCGs	3	112322230	112338096
ENSBTAG00000019567	MM.yellowgreen	0.921772	PCGs	25	24941958	25002153
ENSBTAG00000019574	MM.paleturquoise	0.92827	PCGs	5	119618807	119627315
ENSBTAG00000019606	MM.turquoise	0.958959	PCGs	13	72178837	72216905
ENSBTAG00000019614	MM.turquoise	0.926542	PCGs	2	125604197	125635148
ENSBTAG00000019621	MM.midnightblue	0.933235	PCGs	13	65740347	65803468
ENSBTAG00000019625	MM.greenyellow	0.929561	PCGs	1	81877674	81931209
ENSBTAG00000019648	MM.royalblue	0.913959	PCGs	7	40370064	40375831
ENSBTAG00000019674	MM.brown	0.904347	PCGs	18	46687670	46701516
ENSBTAG00000019679	MM.lightcyan1	0.936174	PCGs	18	46675916	46680973
ENSBTAG00000019686	MM.yellow	0.92776	PCGs	5	25547486	25592783
ENSBTAG00000019697	MM.royalblue	0.937637	PCGs	11	5846769	5977543
ENSBTAG00000019698	MM.turquoise	0.961518	PCGs	3	105884724	105887360
ENSBTAG00000019711	MM.yellowgreen	0.964941	PCGs	5	84887467	84938013
ENSBTAG00000019718	MM.royalblue	0.932932	PCGs	7	43846494	43848179
ENSBTAG00000019726	MM.turquoise	0.952582	PCGs	13	3251954	3279640
ENSBTAG00000019728	MM.turquoise	0.9179	PCGs	2	125905989	125909985
ENSBTAG00000019741	MM.darkturquoise	0.90504	PCGs	5	101566575	101575901
ENSBTAG00000019743	MM.midnightblue	0.952472	PCGs	25	669580	678220
ENSBTAG00000019761	MM.lightyellow	0.943278	PCGs	6	22062326	22189956
ENSBTAG00000019764	MM.cyan	0.957429	PCGs	15	27443936	27446075
ENSBTAG00000019791	MM.white	0.923118	PCGs	2	128563987	128600189
ENSBTAG00000019801	MM.greenyellow	0.939848	PCGs	3	91635188	91690938
ENSBTAG00000019821	MM.blue	0.901369	PCGs	16	63896685	63937888
ENSBTAG00000019841	MM.turquoise	0.933834	PCGs	22	52361996	52398789
ENSBTAG00000019843	MM.turquoise	0.900525	PCGs	8	25137679	25179189
ENSBTAG00000019847	MM.turquoise	0.904944	PCGs	6	110152224	110215989
ENSBTAG00000019864	MM.salmon	0.934038	PCGs	14	1040716	1066536
ENSBTAG00000019876	MM.darkolivegreen	0.934796	PCGs	24	25971050	26009225
ENSBTAG00000019881	MM.turquoise	0.944019	PCGs	7	31615385	31702854
ENSBTAG00000019912	MM.turquoise	0.932957	PCGs	19	42828503	42836826
ENSBTAG00000019940	MM.red	0.915918	PCGs	21	25239271	25341094
ENSBTAG00000020001	MM.turquoise	0.917926	PCGs	25	1403263	1439041
ENSBTAG00000020032	MM.turquoise	0.934679	PCGs	15	6778391	6880855
ENSBTAG00000020048	MM.brown	0.951838	PCGs	6	100907869	101279063
ENSBTAG00000020055	MM.turquoise	0.954594	PCGs	8	6597009	6632691
ENSBTAG00000020076	MM.skyblue3	0.937013	PCGs	22	51671499	51673833
ENSBTAG00000020082	MM.turquoise	0.963104	PCGs	18	56608101	56613645
ENSBTAG00000020097	MM.white	0.918542	PCGs	9	75912273	75926756
ENSBTAG00000020107	MM.thistle2	0.902868	PCGs	25	2996584	2999606
ENSBTAG00000020139	MM.royalblue	0.919223	PCGs	14	36623520	36627029
ENSBTAG00000020149	MM.black	0.911473	PCGs	12	20346401	20423092
ENSBTAG00000020150	MM.turquoise	0.941265	PCGs	3	8389186	8391006
ENSBTAG00000020160	MM.turquoise	0.977825	PCGs	24	25079284	25119123
ENSBTAG00000020173	MM.yellowgreen	0.913345	PCGs	3	112794123	112931963
ENSBTAG00000020179	MM.green	0.907247	PCGs	5	26700451	26716539
ENSBTAG00000020203	MM.pink	0.92097	PCGs	29	44345167	44350015
ENSBTAG00000020214	MM.turquoise	0.94374	PCGs	3	53688735	53713047
ENSBTAG00000020229	MM.turquoise	0.926892	PCGs	7	44124692	44145536
ENSBTAG00000020232	MM.turquoise	0.911661	PCGs	7	44150051	44169237
ENSBTAG00000020253	MM.turquoise	0.958153	PCGs	19	27099426	27100767
ENSBTAG00000020263	MM.darkgrey	0.916584	PCGs	22	56946000	56952875
ENSBTAG00000020264	MM.turquoise	0.950021	PCGs	16	37060066	37075789
ENSBTAG00000020285	MM.skyblue3	0.936048	PCGs	15	80580663	80584707
ENSBTAG00000020303	MM.blue	0.904375	PCGs	7	59800293	59865455
ENSBTAG00000020316	MM.turquoise	0.975933	PCGs	19	14648905	14757836
ENSBTAG00000020335	MM.turquoise	0.974248	PCGs	4	118112314	118148730
ENSBTAG00000020338	MM.turquoise	0.963486	PCGs	19	15120579	15156414
ENSBTAG00000020341	MM.turquoise	0.954753	PCGs	5	119477604	119540110
ENSBTAG00000020353	MM.turquoise	0.953567	PCGs	7	38897710	38898256
ENSBTAG00000020391	MM.orangered4	0.918864	PCGs	24	24983757	25019913
ENSBTAG00000020402	MM.turquoise	0.970644	PCGs	21	68467407	68581286
ENSBTAG00000020405	MM.lightgreen	0.916113	PCGs	14	15553533	15560939
ENSBTAG00000020409	MM.turquoise	0.9597	PCGs	1	145865673	145881365
ENSBTAG00000020413	MM.brown	0.918933	PCGs	21	27956752	28095169
ENSBTAG00000020422	MM.blue	0.906397	PCGs	10	25725926	25770778
ENSBTAG00000020423	MM.black	0.926904	PCGs	17	45045946	45134100
ENSBTAG00000020436	MM.turquoise	0.930909	PCGs	8	77083416	77176341
ENSBTAG00000020450	MM.turquoise	0.94521	PCGs	18	57436472	57437754
ENSBTAG00000020471	MM.turquoise	0.968366	PCGs	10	88581733	88593184
ENSBTAG00000020530	MM.turquoise	0.925605	PCGs	12	32482758	32486422
ENSBTAG00000020548	MM.turquoise	0.952291	PCGs	2	120568184	120614958
ENSBTAG00000020559	MM.salmon	0.952036	PCGs	23	40127834	40149352
ENSBTAG00000020563	MM.turquoise	0.976929	PCGs	16	79300366	79317794
ENSBTAG00000020611	MM.turquoise	0.94776	PCGs	2	107186405	107194793
ENSBTAG00000020649	MM.yellow	0.904538	PCGs	25	9542154	9600304
ENSBTAG00000020652	MM.turquoise	0.961523	PCGs	2	121199686	121201566
ENSBTAG00000020709	MM.turquoise	0.964687	PCGs	7	5408672	5440703
ENSBTAG00000020717	MM.purple	0.907671	PCGs	X	98556749	98600578
ENSBTAG00000020729	MM.cyan	0.915946	PCGs	10	72362347	72385747
ENSBTAG00000020733	MM.royalblue	0.947789	PCGs	25	16423491	16429311
ENSBTAG00000020752	MM.green	0.91383	PCGs	8	54148387	54183987
ENSBTAG00000020758	MM.red	0.936565	PCGs	5	26525843	26540451
ENSBTAG00000020788	MM.darkslateblue	0.936396	PCGs	8	67230476	67282360
ENSBTAG00000020795	MM.royalblue	0.904825	PCGs	13	54866473	54867802
ENSBTAG00000020824	MM.darkolivegreen	0.921584	PCGs	19	41008991	41013346
ENSBTAG00000020852	MM.navajowhite2	0.903415	PCGs	19	26825722	26827663
ENSBTAG00000020859	MM.cyan	0.913583	PCGs	19	22832192	22840471
ENSBTAG00000020890	MM.turquoise	0.908984	PCGs	15	43910845	43941742
ENSBTAG00000020980	MM.cyan	0.913898	PCGs	15	64975271	65011223
ENSBTAG00000020988	MM.turquoise	0.977991	PCGs	13	40490248	40583448
ENSBTAG00000020989	MM.red	0.917495	PCGs	16	26686341	26820061
ENSBTAG00000020998	MM.turquoise	0.9305	PCGs	22	59509018	59540337
ENSBTAG00000021007	MM.greenyellow	0.901977	PCGs	15	51792671	51805078
ENSBTAG00000021013	MM.pink	0.900888	PCGs	7	17981998	17988028
ENSBTAG00000021016	MM.turquoise	0.911099	PCGs	7	18063616	18069587
ENSBTAG00000021057	MM.turquoise	0.922536	PCGs	18	62106899	62110115
ENSBTAG00000021093	MM.royalblue	0.916189	PCGs	18	49122732	49125260
ENSBTAG00000021141	MM.black	0.922658	PCGs	11	48118023	48125256
ENSBTAG00000021145	MM.yellowgreen	0.932851	PCGs	18	48365478	48382850
ENSBTAG00000021174	MM.turquoise	0.900457	PCGs	3	94437449	94540296
ENSBTAG00000021195	MM.cyan	0.914195	PCGs	26	8455337	8549031
ENSBTAG00000021219	MM.black	0.917435	PCGs	25	26562037	26565656
ENSBTAG00000021227	MM.lightgreen	0.925757	PCGs	19	56398798	56404689
ENSBTAG00000021249	MM.black	0.954261	PCGs	25	25862056	25866924
ENSBTAG00000021252	MM.brown	0.923055	PCGs	X	51064361	51076881
ENSBTAG00000021260	MM.greenyellow	0.922252	PCGs	4	114567409	114591694
ENSBTAG00000021284	MM.turquoise	0.900391	PCGs	1	142759178	142772547
ENSBTAG00000021293	MM.turquoise	0.972571	PCGs	21	33274068	33291567
ENSBTAG00000021319	MM.turquoise	0.914659	PCGs	2	115486532	115514827
ENSBTAG00000021327	MM.salmon	0.915141	PCGs	2	115992779	116028253
ENSBTAG00000021329	MM.turquoise	0.96678	PCGs	29	41056640	41058181
ENSBTAG00000021340	MM.darkolivegreen	0.921584	PCGs	15	30816877	30903525
ENSBTAG00000021346	MM.turquoise	0.932558	PCGs	15	58043890	58088286
ENSBTAG00000021359	MM.turquoise	0.959462	PCGs	23	15025399	15039091
ENSBTAG00000021394	MM.paleturquoise	0.950392	PCGs	10	21017350	21020266
ENSBTAG00000021408	MM.cyan	0.91844	PCGs	16	38808522	38849071
ENSBTAG00000021422	MM.brown	0.941466	PCGs	X	37018705	37046180
ENSBTAG00000021423	MM.turquoise	0.9472	PCGs	13	53789271	53794699
ENSBTAG00000021426	MM.midnightblue	0.940295	PCGs	21	33851293	33856082
ENSBTAG00000021428	MM.greenyellow	0.938644	PCGs	24	3964837	3993855
ENSBTAG00000021471	MM.turquoise	0.928171	PCGs	7	102112345	102142034
ENSBTAG00000021472	MM.turquoise	0.919571	PCGs	14	1153788	1215120
ENSBTAG00000021474	MM.yellow	0.905234	PCGs	14	1139890	1146602
ENSBTAG00000021480	MM.midnightblue	0.92743	PCGs	3	113023696	113054163
ENSBTAG00000021519	MM.turquoise	0.923684	PCGs	7	46248646	46257167
ENSBTAG00000021556	MM.turquoise	0.951746	PCGs	23	42945450	43017711
ENSBTAG00000021570	MM.turquoise	0.949388	PCGs	18	34900315	34908340
ENSBTAG00000021576	MM.darkorange	0.901234	PCGs	16	80548214	80576112
ENSBTAG00000021583	MM.turquoise	0.955181	PCGs	24	20261673	20326422
ENSBTAG00000021591	MM.turquoise	0.966055	PCGs	3	19016289	19022195
ENSBTAG00000021651	MM.lightgreen	0.930173	PCGs	25	19647361	19673589
ENSBTAG00000021652	MM.turquoise	0.969804	PCGs	25	19669079	19688054
ENSBTAG00000021657	MM.paleturquoise	0.922506	PCGs	18	61659470	61675273
ENSBTAG00000021677	MM.turquoise	0.901421	PCGs	19	9938267	10089721
ENSBTAG00000021685	MM.paleturquoise	0.904718	PCGs	13	54151514	54159711
ENSBTAG00000021696	MM.turquoise	0.969314	PCGs	8	60445847	60448238
ENSBTAG00000021703	MM.turquoise	0.966473	PCGs	1	116654940	117017533
ENSBTAG00000021707	MM.darkred	0.929796	PCGs	15	77180952	77199310
ENSBTAG00000021714	MM.turquoise	0.967671	PCGs	3	109728960	109733363
ENSBTAG00000021745	MM.paleturquoise	0.942756	PCGs	15	77261076	77273571
ENSBTAG00000021761	MM.turquoise	0.969179	PCGs	4	104027627	104194547
ENSBTAG00000021769	MM.turquoise	0.918394	PCGs	2	112586826	112699754
ENSBTAG00000021776	MM.lightgreen	0.904821	PCGs	29	45455657	45468982
ENSBTAG00000021789	MM.turquoise	0.900723	PCGs	18	51171396	51176789
ENSBTAG00000021791	MM.plum2	0.902749	PCGs	1	66958506	66988476
ENSBTAG00000021832	MM.saddlebrown	0.930725	PCGs	2	129091481	129110145
ENSBTAG00000021849	MM.turquoise	0.958441	PCGs	4	48572836	48643612
ENSBTAG00000021850	MM.turquoise	0.951455	PCGs	22	51201255	51213764
ENSBTAG00000021858	MM.greenyellow	0.950791	PCGs	15	57364699	57415989
ENSBTAG00000021896	MM.black	0.936126	PCGs	11	101323401	101414345
ENSBTAG00000021941	MM.brown	0.931903	PCGs	4	116115071	116898738
ENSBTAG00000021972	MM.salmon	0.900566	PCGs	20	59226991	59489350
ENSBTAG00000021980	MM.turquoise	0.943313	PCGs	5	83871044	83894327
ENSBTAG00000021992	MM.grey60	0.909873	PCGs	8	90334876	90348569
ENSBTAG00000022019	MM.turquoise	0.95838	PCGs	17	72102052	72106230
ENSBTAG00000022067	MM.turquoise	0.975986	PCGs	17	54360388	54368947
ENSBTAG00000022158	MM.grey60	0.911806	PCGs	29	49579179	49594887
ENSBTAG00000022238	MM.brown	0.948399	PCGs	29	44397096	44399344
ENSBTAG00000022379	MM.darkmagenta	0.916878	PCGs	29	28226459	28231658
ENSBTAG00000022395	MM.salmon4	0.965583	PCGs	29	26440270	26443827
ENSBTAG00000022399	MM.darkorange2	0.924504	PCGs	X	10491231	10492622
ENSBTAG00000022449	MM.pink	0.953997	PCGs	6	97461721	97637722
ENSBTAG00000022509	MM.salmon	0.947427	PCGs	19	30328605	30613943
ENSBTAG00000022564	MM.cyan	0.930015	PCGs	13	43616999	43626832
ENSBTAG00000022714	MM.darkred	0.928219	PCGs	20	24638190	24638869
ENSBTAG00000022902	MM.royalblue	0.92451	PCGs	24	49151058	49154341
ENSBTAG00000023007	MM.turquoise	0.964099	PCGs	17	71897941	71916613
ENSBTAG00000023144	MM.yellow	0.935464	PCGs	16	77600496	77669271
ENSBTAG00000023146	MM.turquoise	0.972354	PCGs	27	34246204	34420189
ENSBTAG00000023274	MM.royalblue	0.923063	PCGs	5	107248410	107257399
ENSBTAG00000023384	MM.steelblue	0.90077	PCGs	1	148346840	148357793
ENSBTAG00000023411	MM.cyan	0.92476	PCGs	1	135642794	135686442
ENSBTAG00000023419	MM.cyan	0.963903	PCGs	18	54731844	54750238
ENSBTAG00000023462	MM.royalblue	0.934729	PCGs	8	24916124	24920698
ENSBTAG00000023523	MM.turquoise	0.954691	PCGs	8	76973596	77065618
ENSBTAG00000023529	MM.salmon	0.904913	PCGs	20	38369475	38572090
ENSBTAG00000023718	MM.darkslateblue	0.937887	PCGs	1	3183412	3197291
ENSBTAG00000023731	MM.turquoise	0.97195	PCGs	18	14705093	14706843
ENSBTAG00000023765	MM.turquoise	0.979756	PCGs	18	7745738	7755153
ENSBTAG00000023784	MM.pink	0.937743	PCGs	16	51119142	51122449
ENSBTAG00000023939	MM.cyan	0.973834	PCGs	26	21016647	21044571
ENSBTAG00000023976	MM.yellow	0.943364	PCGs	11	67091343	67183466
ENSBTAG00000023999	MM.turquoise	0.968263	PCGs	11	30916684	30965350
ENSBTAG00000024042	MM.turquoise	0.944316	PCGs	11	21205638	21213907
ENSBTAG00000024044	MM.turquoise	0.922126	PCGs	11	21498947	21549080
ENSBTAG00000024255	MM.greenyellow	0.948312	PCGs	3	59636716	59736408
ENSBTAG00000024291	MM.turquoise	0.959393	PCGs	4	92647910	92674005
ENSBTAG00000024485	MM.pink	0.906563	PCGs	16	55095155	55166521
ENSBTAG00000024496	MM.floralwhite	0.928255	PCGs	16	52022459	52038878
ENSBTAG00000024507	MM.red	0.907548	PCGs	3	9585689	9610110
ENSBTAG00000024852	MM.skyblue3	0.92211	PCGs	22	51641063	51642757
ENSBTAG00000024874	MM.turquoise	0.952007	PCGs	NKLS02000723.1	7006	14630
ENSBTAG00000024878	MM.turquoise	0.950094	PCGs	10	6541983	6677304
ENSBTAG00000024928	MM.darkturquoise	0.905917	PCGs	16	41499543	41534237
ENSBTAG00000024947	MM.turquoise	0.965136	PCGs	19	48100055	48108406
ENSBTAG00000025062	MM.brown	0.914301	PCGs	X	75619961	75622204
ENSBTAG00000025101	MM.cyan	0.924463	PCGs	19	26856102	26877499
ENSBTAG00000025148	MM.black	0.91747	PCGs	7	14408382	14415316
ENSBTAG00000025161	MM.darkgrey	0.904815	PCGs	11	104087838	104100209
ENSBTAG00000025167	MM.darkgrey	0.907605	PCGs	19	20816663	20821639
ENSBTAG00000025183	MM.orangered4	0.904606	PCGs	19	35981207	35987326
ENSBTAG00000025221	MM.turquoise	0.936695	PCGs	12	79008112	79014993
ENSBTAG00000025403	MM.turquoise	0.971051	PCGs	10	86918978	87207088
ENSBTAG00000025442	MM.turquoise	0.970721	PCGs	23	27523225	27527209
ENSBTAG00000025448	MM.turquoise	0.971273	PCGs	7	21448720	21451824
ENSBTAG00000025550	MM.turquoise	0.959943	PCGs	7	18545676	18548664
ENSBTAG00000025718	MM.brown	0.913898	PCGs	23	4789382	4986934
ENSBTAG00000025762	MM.pink	0.928043	PCGs	19	42130921	42138136
ENSBTAG00000025814	MM.turquoise	0.954876	PCGs	10	19296226	19328757
ENSBTAG00000026067	MM.black	0.925959	PCGs	X	8634357	8655431
ENSBTAG00000026340	MM.turquoise	0.969489	PCGs	14	1763961	1785316
ENSBTAG00000026350	MM.turquoise	0.966899	PCGs	14	778853	806391
ENSBTAG00000026429	MM.steelblue	0.948203	PCGs	25	385890	396054
ENSBTAG00000026467	MM.salmon	0.952719	PCGs	5	119828131	119830234
ENSBTAG00000026501	MM.cyan	0.903042	PCGs	5	113078007	113082470
ENSBTAG00000026613	MM.turquoise	0.964236	PCGs	3	15038527	15042707
ENSBTAG00000026666	MM.cyan	0.968739	PCGs	5	71726971	71732441
ENSBTAG00000026696	MM.salmon	0.91216	PCGs	2	121311608	121316192
ENSBTAG00000026748	MM.cyan	0.954875	PCGs	8	74669366	74693887
ENSBTAG00000026758	MM.greenyellow	0.902169	PCGs	2	133387813	133397275
ENSBTAG00000026768	MM.darkslateblue	0.957027	PCGs	29	49383349	49391410
ENSBTAG00000026819	MM.black	0.903052	PCGs	5	32462230	32499023
ENSBTAG00000026851	MM.pink	0.900818	PCGs	2	43534082	43866708
ENSBTAG00000026994	MM.turquoise	0.945736	PCGs	2	6100685	6178350
ENSBTAG00000027051	MM.darkturquoise	0.908899	PCGs	2	125201951	125229055
ENSBTAG00000027204	MM.black	0.903806	PCGs	4	106102213	106107665
ENSBTAG00000027205	MM.red	0.933344	PCGs	28	2317189	2413142
ENSBTAG00000027246	MM.yellow	0.927265	PCGs	23	29117026	29120016
ENSBTAG00000027274	MM.turquoise	0.967819	PCGs	19	45160546	45189379
ENSBTAG00000027312	MM.salmon	0.915975	PCGs	9	76575373	76637507
ENSBTAG00000027387	MM.brown	0.942802	PCGs	13	60670297	60676670
ENSBTAG00000027405	MM.turquoise	0.969676	PCGs	13	54115803	54119242
ENSBTAG00000027477	MM.pink	0.901092	PCGs	15	83675492	83697268
ENSBTAG00000027562	MM.turquoise	0.957675	PCGs	15	75938260	75938905
ENSBTAG00000027577	MM.turquoise	0.963615	PCGs	15	64332509	64334453
ENSBTAG00000027642	MM.turquoise	0.955737	PCGs	15	46828022	46832117
ENSBTAG00000027772	MM.royalblue	0.924906	PCGs	15	29588693	29590407
ENSBTAG00000027809	MM.yellow	0.910401	PCGs	16	55481252	55578205
ENSBTAG00000027899	MM.turquoise	0.93655	PCGs	5	67513228	67590364
ENSBTAG00000027916	MM.yellow	0.910541	PCGs	24	57775162	57839220
ENSBTAG00000027936	MM.turquoise	0.91019	PCGs	3	51167249	51190724
ENSBTAG00000030173	MM.turquoise	0.97261	PCGs	19	55416033	55440784
ENSBTAG00000030179	MM.brown	0.916587	PCGs	5	119917200	119927553
ENSBTAG00000030189	MM.turquoise	0.972215	PCGs	5	114398501	114511655
ENSBTAG00000030335	MM.greenyellow	0.938897	PCGs	2	133756949	133790322
ENSBTAG00000030453	MM.turquoise	0.91779	PCGs	10	100258195	100300825
ENSBTAG00000030456	MM.turquoise	0.974003	PCGs	10	100119398	100157580
ENSBTAG00000030540	MM.turquoise	0.905176	PCGs	11	99223908	99228202
ENSBTAG00000030543	MM.turquoise	0.962826	PCGs	18	55770345	55813187
ENSBTAG00000030567	MM.turquoise	0.975574	PCGs	11	99034978	99062572
ENSBTAG00000030599	MM.darkgrey	0.91838	PCGs	10	81593314	81739443
ENSBTAG00000030646	MM.brown	0.900258	PCGs	5	75479863	75490596
ENSBTAG00000030652	MM.turquoise	0.965215	PCGs	5	75415497	75433378
ENSBTAG00000030775	MM.midnightblue	0.941173	PCGs	1	145395830	145625230
ENSBTAG00000030864	MM.turquoise	0.902747	PCGs	11	74947557	74974106
ENSBTAG00000030898	MM.turquoise	0.9689	PCGs	15	83336563	83357744
ENSBTAG00000030927	MM.turquoise	0.91977	PCGs	17	72202848	72205217
ENSBTAG00000030940	MM.yellow	0.920196	PCGs	4	113112102	113120508
ENSBTAG00000030965	MM.green	0.900564	PCGs	25	36349409	36356836
ENSBTAG00000030979	MM.turquoise	0.968379	PCGs	17	72342836	72348560
ENSBTAG00000031010	MM.steelblue	0.910576	PCGs	1	136905776	137025947
ENSBTAG00000031052	MM.brown	0.909048	PCGs	2	106899057	106900178
ENSBTAG00000031084	MM.turquoise	0.959843	PCGs	19	32923502	32946876
ENSBTAG00000031107	MM.mediumpurple3	0.900591	PCGs	19	31738492	31823297
ENSBTAG00000031135	MM.midnightblue	0.942637	PCGs	7	26301527	26313850
ENSBTAG00000031150	MM.turquoise	0.934628	PCGs	11	72984743	73002321
ENSBTAG00000031234	MM.black	0.907003	PCGs	4	105572011	105573193
ENSBTAG00000031238	MM.turquoise	0.970325	PCGs	16	63941657	63985594
ENSBTAG00000031265	MM.thistle2	0.929102	PCGs	4	102292874	102379468
ENSBTAG00000031347	MM.turquoise	0.973381	PCGs	11	70928399	70967857
ENSBTAG00000031359	MM.turquoise	0.964715	PCGs	8	85569397	85573428
ENSBTAG00000031375	MM.maroon	0.957264	PCGs	13	62536027	62544972
ENSBTAG00000031402	MM.black	0.946159	PCGs	13	61807148	61871197
ENSBTAG00000031462	MM.turquoise	0.961635	PCGs	13	59442370	59443937
ENSBTAG00000031503	MM.bisque4	0.907281	PCGs	5	56205859	56208161
ENSBTAG00000031519	MM.skyblue3	0.960342	PCGs	22	52297736	52301963
ENSBTAG00000031631	MM.cyan	0.921877	PCGs	16	51253733	51257855
ENSBTAG00000031673	MM.turquoise	0.967724	PCGs	7	19261039	19274362
ENSBTAG00000031693	MM.turquoise	0.963817	PCGs	17	62234500	62241953
ENSBTAG00000031723	MM.royalblue	0.956535	PCGs	17	61837376	61843934
ENSBTAG00000031802	MM.turquoise	0.970168	PCGs	1	94320196	94597863
ENSBTAG00000031810	MM.turquoise	0.969361	PCGs	18	43542915	43597082
ENSBTAG00000031871	MM.turquoise	0.968089	PCGs	23	30431383	30435000
ENSBTAG00000031906	MM.turquoise	0.968246	PCGs	13	53957078	53958761
ENSBTAG00000032003	MM.turquoise	0.955358	PCGs	X	76843285	76844026
ENSBTAG00000032087	MM.turquoise	0.927614	PCGs	25	25974051	25985608
ENSBTAG00000032130	MM.turquoise	0.945819	PCGs	21	55352680	55370789
ENSBTAG00000032132	MM.yellowgreen	0.911123	PCGs	21	55393506	55397020
ENSBTAG00000032140	MM.red	0.901832	PCGs	25	25816381	25820460
ENSBTAG00000032148	MM.pink	0.935578	PCGs	5	36014715	36610297
ENSBTAG00000032152	MM.cyan	0.938575	PCGs	5	75494237	75529894
ENSBTAG00000032265	MM.plum2	0.914263	PCGs	1	79911983	79916543
ENSBTAG00000032292	MM.turquoise	0.952836	PCGs	7	15752075	15759370
ENSBTAG00000032304	MM.greenyellow	0.955585	PCGs	22	48948303	48953164
ENSBTAG00000032340	MM.turquoise	0.936541	PCGs	10	36000138	36010049
ENSBTAG00000032372	MM.turquoise	0.929596	PCGs	19	24398955	24401936
ENSBTAG00000032373	MM.turquoise	0.936657	PCGs	25	20036440	20076862
ENSBTAG00000032455	MM.turquoise	0.924574	PCGs	3	20779441	20779821
ENSBTAG00000032656	MM.cyan	0.956258	PCGs	1	73178781	73188076
ENSBTAG00000032687	MM.lightyellow	0.905603	PCGs	13	42163872	42166596
ENSBTAG00000032704	MM.brown	0.917288	PCGs	13	42039083	42076724
ENSBTAG00000032709	MM.pink	0.906622	PCGs	10	21543326	21546661
ENSBTAG00000032858	MM.turquoise	0.962857	PCGs	28	35718475	35745321
ENSBTAG00000032884	MM.turquoise	0.922115	PCGs	25	9926429	9928065
ENSBTAG00000032905	MM.darkslateblue	0.943112	PCGs	11	20358649	20426537
ENSBTAG00000032933	MM.turquoise	0.96816	PCGs	20	39249515	39306162
ENSBTAG00000033195	MM.pink	0.90011	PCGs	9	26897352	27146308
ENSBTAG00000033222	MM.turquoise	0.970161	PCGs	7	6521111	6546714
ENSBTAG00000033326	MM.greenyellow	0.902695	PCGs	18	14525082	14541878
ENSBTAG00000033345	MM.darkslateblue	0.904801	PCGs	27	33312972	33320397
ENSBTAG00000033351	MM.turquoise	0.934461	PCGs	6	40227778	40249127
ENSBTAG00000033386	MM.turquoise	0.953456	PCGs	12	29967343	30001111
ENSBTAG00000033396	MM.turquoise	0.951309	PCGs	8	45949379	46053409
ENSBTAG00000033398	MM.orangered4	0.928881	PCGs	28	25595174	25634958
ENSBTAG00000033429	MM.turquoise	0.961317	PCGs	9	38336067	38340911
ENSBTAG00000033464	MM.turquoise	0.937975	PCGs	29	28154527	28168618
ENSBTAG00000033470	MM.plum1	0.917482	PCGs	7	59472762	59488549
ENSBTAG00000033648	MM.turquoise	0.928577	PCGs	6	19453068	19477589
ENSBTAG00000033657	MM.brown	0.931557	PCGs	9	32590637	32757496
ENSBTAG00000033726	MM.turquoise	0.944969	PCGs	5	47140111	47474250
ENSBTAG00000034106	MM.cyan	0.920934	PCGs	22	14946435	14949705
ENSBTAG00000034140	MM.red	0.919477	PCGs	10	12771484	13163546
ENSBTAG00000034189	MM.cyan	0.92474	PCGs	6	25280923	25304490
ENSBTAG00000034192	MM.salmon	0.950286	PCGs	2	90611066	90737262
ENSBTAG00000034246	MM.turquoise	0.941849	PCGs	5	103786617	103794308
ENSBTAG00000034287	MM.midnightblue	0.949542	PCGs	23	9457480	9471815
ENSBTAG00000034338	MM.salmon	0.962291	PCGs	15	21813736	21853035
ENSBTAG00000034349	MM.plum2	0.932087	PCGs	3	66029139	66043630
ENSBTAG00000034360	MM.turquoise	0.922633	PCGs	20	10091779	10095638
ENSBTAG00000034384	MM.turquoise	0.958253	PCGs	11	3393891	3560303
ENSBTAG00000034391	MM.turquoise	0.96896	PCGs	8	16990433	16997572
ENSBTAG00000034430	MM.turquoise	0.923382	PCGs	27	15675423	15688748
ENSBTAG00000034441	MM.brown	0.944627	PCGs	13	9649910	9878797
ENSBTAG00000034657	MM.turquoise	0.921458	PCGs	11	1913421	1918226
ENSBTAG00000034674	MM.orange	0.919995	PCGs	2	136037136	136049957
ENSBTAG00000034689	MM.black	0.905409	PCGs	18	2363234	2451062
ENSBTAG00000034693	MM.brown	0.912151	PCGs	5	8650286	9050216
ENSBTAG00000034854	MM.brown	0.909226	PCGs	1	6112447	6577795
ENSBTAG00000034905	MM.turquoise	0.96074	PCGs	4	9735071	9765541
ENSBTAG00000034998	MM.turquoise	0.937044	PCGs	10	5026117	5109495
ENSBTAG00000035018	MM.midnightblue	0.931931	PCGs	X	3281607	3284226
ENSBTAG00000035110	MM.turquoise	0.954844	PCGs	29	1403401	1549941
ENSBTAG00000035144	MM.salmon4	0.93994	PCGs	1	88340909	88350179
ENSBTAG00000035370	MM.turquoise	0.91528	PCGs	9	72112133	72151639
ENSBTAG00000035710	MM.turquoise	0.953737	PCGs	1	100098900	100168463
ENSBTAG00000036116	MM.saddlebrown	0.920062	PCGs	14	77194036	77205021
ENSBTAG00000037449	MM.greenyellow	0.961401	PCGs	25	18090665	18119714
ENSBTAG00000037509	MM.saddlebrown	0.915455	PCGs	13	43393448	43407848
ENSBTAG00000037510	MM.yellow	0.914244	PCGs	4	113314340	113317506
ENSBTAG00000037565	MM.turquoise	0.974344	PCGs	3	20825101	20863751
ENSBTAG00000037576	MM.turquoise	0.970322	PCGs	20	56953217	57071806
ENSBTAG00000037858	MM.darkolivegreen	0.911372	PCGs	3	99684761	99699604
ENSBTAG00000037902	MM.turquoise	0.918234	PCGs	2	121201977	121202927
ENSBTAG00000037929	MM.darkmagenta	0.91928	PCGs	8	71497023	71577460
ENSBTAG00000037951	MM.yellowgreen	0.947904	PCGs	1	83545202	83598532
ENSBTAG00000038058	MM.greenyellow	0.920639	PCGs	15	82005439	82044563
ENSBTAG00000038146	MM.turquoise	0.922813	PCGs	5	113067623	113076647
ENSBTAG00000038215	MM.saddlebrown	0.95606	PCGs	3	57607299	57648396
ENSBTAG00000038258	MM.turquoise	0.96964	PCGs	17	72394831	72398818
ENSBTAG00000038260	MM.turquoise	0.952554	PCGs	13	43870665	43881668
ENSBTAG00000038321	MM.darkgrey	0.907865	PCGs	18	50889179	50907197
ENSBTAG00000038381	MM.thistle2	0.946323	PCGs	22	51249161	51259943
ENSBTAG00000038442	MM.turquoise	0.967745	PCGs	18	47751736	47768997
ENSBTAG00000038462	MM.grey60	0.917081	PCGs	11	7459624	7502937
ENSBTAG00000038548	MM.greenyellow	0.936205	PCGs	19	33898320	33918228
ENSBTAG00000038584	MM.brown	0.916806	PCGs	11	105560462	105581640
ENSBTAG00000038605	MM.black	0.925834	PCGs	4	105805130	105806034
ENSBTAG00000038735	MM.ivory	0.946057	PCGs	18	55571842	55573733
ENSBTAG00000038748	MM.skyblue3	0.934954	PCGs	15	48412408	48414036
ENSBTAG00000038849	MM.grey60	0.91347	PCGs	9	27700837	27786164
ENSBTAG00000038896	MM.royalblue	0.917796	PCGs	5	57279798	57283196
ENSBTAG00000038974	MM.brown	0.906708	PCGs	13	54079478	54089223
ENSBTAG00000039012	MM.turquoise	0.901057	PCGs	19	28289946	28292101
ENSBTAG00000039055	MM.salmon	0.923675	PCGs	16	51125124	51128060
ENSBTAG00000039151	MM.darkorange2	0.92645	PCGs	1	36006380	36007572
ENSBTAG00000039160	MM.yellow	0.923011	PCGs	7	17664498	17728163
ENSBTAG00000039194	MM.turquoise	0.949531	PCGs	22	60447892	60451883
ENSBTAG00000039223	MM.turquoise	0.908271	PCGs	11	95845901	95850466
ENSBTAG00000039287	MM.turquoise	0.950376	PCGs	3	105658238	105673151
ENSBTAG00000039329	MM.turquoise	0.914227	PCGs	9	87236522	87247606
ENSBTAG00000039337	MM.cyan	0.957438	PCGs	7	7483683	7515358
ENSBTAG00000039357	MM.darkolivegreen	0.912604	PCGs	3	18504545	18510502
ENSBTAG00000039372	MM.turquoise	0.951007	PCGs	7	43140374	43145019
ENSBTAG00000039520	MM.darkturquoise	0.911997	PCGs	13	53431673	53469664
ENSBTAG00000039522	MM.turquoise	0.962917	PCGs	2	18779444	18802820
ENSBTAG00000039588	MM.yellow	0.911892	PCGs	4	112939116	112945712
ENSBTAG00000039618	MM.turquoise	0.9694	PCGs	10	4956740	4966831
ENSBTAG00000039630	MM.lightcyan	0.917718	PCGs	17	52081940	52091382
ENSBTAG00000039720	MM.turquoise	0.914128	PCGs	25	36814410	36823931
ENSBTAG00000039978	MM.turquoise	0.915431	PCGs	14	709459	712018
ENSBTAG00000040028	MM.paleturquoise	0.953422	PCGs	7	2685793	2703542
ENSBTAG00000040065	MM.green	0.903508	PCGs	5	105578163	105595893
ENSBTAG00000040086	MM.midnightblue	0.958369	PCGs	18	10344784	10382141
ENSBTAG00000040226	MM.turquoise	0.939854	PCGs	11	10205805	10211683
ENSBTAG00000040244	MM.yellow	0.910942	PCGs	5	74600517	74612469
ENSBTAG00000040268	MM.turquoise	0.969462	PCGs	3	81244951	81315175
ENSBTAG00000040290	MM.turquoise	0.953906	PCGs	26	24837552	24858231
ENSBTAG00000040331	MM.yellow	0.901648	PCGs	4	113131167	113139056
ENSBTAG00000040334	MM.turquoise	0.947362	PCGs	7	43947454	43955283
ENSBTAG00000040387	MM.black	0.925013	PCGs	4	105683193	105683751
ENSBTAG00000040392	MM.black	0.904844	PCGs	18	60856348	60866029
ENSBTAG00000040521	MM.red	0.944943	PCGs	19	36526611	36543419
ENSBTAG00000040543	MM.darkorange2	0.922239	PCGs	9	68537667	68539142
ENSBTAG00000040547	MM.salmon	0.956952	PCGs	2	132453930	132454775
ENSBTAG00000043553	MM.greenyellow	0.937436	PCGs	7	62284773	62292964
ENSBTAG00000043953	MM.yellowgreen	0.929083	PCGs	18	56573070	56580058
ENSBTAG00000043979	MM.turquoise	0.955598	PCGs	19	36486101	36487196
ENSBTAG00000044049	MM.darkolivegreen	0.914617	PCGs	10	43738868	43756260
ENSBTAG00000044056	MM.turquoise	0.962473	PCGs	19	39431968	39435985
ENSBTAG00000044074	MM.turquoise	0.949363	PCGs	13	22747480	22954556
ENSBTAG00000044087	MM.turquoise	0.945434	PCGs	24	19844993	20001606
ENSBTAG00000044092	MM.turquoise	0.915537	PCGs	25	17314251	17475778
ENSBTAG00000044099	MM.turquoise	0.979769	PCGs	19	33472383	33481997
ENSBTAG00000044113	MM.turquoise	0.969785	PCGs	18	56353715	56372775
ENSBTAG00000044121	MM.greenyellow	0.919577	PCGs	21	42056643	42376482
ENSBTAG00000044204	MM.yellowgreen	0.96038	PCGs	19	48132030	48135645
ENSBTAG00000045568	MM.royalblue	0.933078	PCGs	24	12773751	12774847
ENSBTAG00000045621	MM.turquoise	0.964119	PCGs	19	14614634	14615948
ENSBTAG00000045645	MM.turquoise	0.928321	PCGs	4	92831983	92834051
ENSBTAG00000045652	MM.plum1	0.929758	PCGs	19	43832593	43833784
ENSBTAG00000045789	MM.darkred	0.9138	PCGs	16	80934811	80942857
ENSBTAG00000045829	MM.skyblue3	0.943699	PCGs	7	43391938	43394873
ENSBTAG00000045854	MM.darkturquoise	0.922835	PCGs	18	62462232	62476548
ENSBTAG00000045892	MM.turquoise	0.975415	PCGs	19	27036503	27039629
ENSBTAG00000045954	MM.paleturquoise	0.914268	PCGs	20	71824870	71853183
ENSBTAG00000045955	MM.turquoise	0.970101	PCGs	17	72591117	72592556
ENSBTAG00000046047	MM.turquoise	0.904571	PCGs	NKLS02002206.1	119080	156407
ENSBTAG00000046105	MM.skyblue3	0.961821	PCGs	7	43404172	43407636
ENSBTAG00000046148	MM.turquoise	0.928617	PCGs	19	22285426	22288707
ENSBTAG00000046188	MM.skyblue3	0.958667	PCGs	7	43411277	43414454
ENSBTAG00000046235	MM.turquoise	0.966283	PCGs	9	60999045	61016030
ENSBTAG00000046321	MM.red	0.901143	PCGs	19	9281063	9297960
ENSBTAG00000046350	MM.white	0.905189	PCGs	16	79787223	79824967
ENSBTAG00000046362	MM.turquoise	0.93427	PCGs	26	31463888	31480690
ENSBTAG00000046374	MM.turquoise	0.965376	PCGs	29	9119720	9120241
ENSBTAG00000046419	MM.greenyellow	0.933218	PCGs	11	1621368	1674858
ENSBTAG00000046467	MM.paleturquoise	0.931145	PCGs	14	2553480	2585780
ENSBTAG00000046476	MM.ivory	0.943779	PCGs	X	15285932	15290968
ENSBTAG00000046540	MM.cyan	0.917403	PCGs	21	59435015	59482654
ENSBTAG00000046552	MM.greenyellow	0.966182	PCGs	12	77176134	77220409
ENSBTAG00000046555	MM.yellow	0.900911	PCGs	X	86765550	86772520
ENSBTAG00000046585	MM.darkslateblue	0.962702	PCGs	21	65778461	65782456
ENSBTAG00000046590	MM.turquoise	0.962609	PCGs	21	58523141	58525558
ENSBTAG00000046699	MM.turquoise	0.954957	PCGs	2	79568840	79673336
ENSBTAG00000046722	MM.skyblue3	0.90166	PCGs	25	1009957	1011972
ENSBTAG00000046786	MM.lightgreen	0.912975	PCGs	18	997260	1002080
ENSBTAG00000046812	MM.turquoise	0.96927	PCGs	3	99461138	99462900
ENSBTAG00000046989	MM.brown	0.919528	PCGs	3	108113644	108120963
ENSBTAG00000047009	MM.salmon	0.953824	PCGs	23	19970227	19984806
ENSBTAG00000047039	MM.darkorange2	0.970017	PCGs	23	27326531	27330230
ENSBTAG00000047088	MM.darkturquoise	0.91684	PCGs	4	99091792	99135175
ENSBTAG00000047098	MM.plum1	0.976726	PCGs	X	4214105	4215262
ENSBTAG00000047121	MM.palevioletred3	0.915119	PCGs	17	71092573	71125064
ENSBTAG00000047203	MM.salmon	0.970169	PCGs	5	14646149	14673174
ENSBTAG00000047262	MM.saddlebrown	0.905948	PCGs	19	41841920	41849264
ENSBTAG00000047316	MM.turquoise	0.962172	PCGs	25	3727793	3738216
ENSBTAG00000047325	MM.midnightblue	0.925083	PCGs	19	37361994	37364912
ENSBTAG00000047356	MM.skyblue3	0.945906	PCGs	15	48675985	48677409
ENSBTAG00000047402	MM.turquoise	0.967655	PCGs	28	43393567	43397864
ENSBTAG00000047423	MM.greenyellow	0.901659	PCGs	18	50578593	50581143
ENSBTAG00000047448	MM.yellow	0.904066	PCGs	25	26478204	26480893
ENSBTAG00000047474	MM.brown	0.925713	PCGs	26	25584171	25585605
ENSBTAG00000047491	MM.paleturquoise	0.930224	PCGs	16	79599108	79660665
ENSBTAG00000047514	MM.turquoise	0.901879	PCGs	6	101731536	101747428
ENSBTAG00000047531	MM.yellow	0.914792	PCGs	X	37125130	37141024
ENSBTAG00000047538	MM.turquoise	0.96219	PCGs	17	72161969	72166774
ENSBTAG00000047572	MM.turquoise	0.949193	PCGs	25	36872481	36879534
ENSBTAG00000047604	MM.turquoise	0.949371	PCGs	19	42627994	42630487
ENSBTAG00000047650	MM.bisque4	0.906174	PCGs	5	56216259	56225814
ENSBTAG00000047658	MM.turquoise	0.971879	PCGs	22	48466090	48479025
ENSBTAG00000047713	MM.turquoise	0.95494	PCGs	29	50739784	50744603
ENSBTAG00000047786	MM.salmon	0.949309	PCGs	29	39978830	39980989
ENSBTAG00000047839	MM.yellowgreen	0.930201	PCGs	3	119510492	119511556
ENSBTAG00000047964	MM.turquoise	0.963589	PCGs	11	106198247	106200508
ENSBTAG00000047992	MM.turquoise	0.950536	PCGs	19	26487421	26488183
ENSBTAG00000048034	MM.steelblue	0.909886	PCGs	19	26571233	26572537
ENSBTAG00000048048	MM.palevioletred3	0.939307	PCGs	21	290615	292470
ENSBTAG00000048123	MM.turquoise	0.962784	PCGs	17	72595819	72596895
ENSBTAG00000048127	MM.turquoise	0.958253	PCGs	18	55252155	55253024
ENSBTAG00000048173	MM.greenyellow	0.945562	PCGs	X	18677271	18679116
ENSBTAG00000048263	MM.turquoise	0.965753	PCGs	29	50745294	50758086
ENSBTAG00000048268	MM.palevioletred3	0.951236	PCGs	21	358253	359018
ENSBTAG00000048296	MM.greenyellow	0.949775	PCGs	X	127841454	127878242
ENSBTAG00000048360	MM.midnightblue	0.901714	PCGs	12	33988872	33990785
ENSBTAG00000048393	MM.turquoise	0.966959	PCGs	7	43065034	43078436
ENSBTAG00000048468	MM.turquoise	0.952418	PCGs	4	43571206	43571609
ENSBTAG00000048550	MM.yellowgreen	0.935415	PCGs	1	56929578	56944529
ENSBTAG00000048612	MM.turquoise	0.907663	PCGs	24	20199491	20261580
ENSBTAG00000048619	MM.brown	0.918959	PCGs	22	16813017	16817226
ENSBTAG00000048626	MM.skyblue3	0.915186	PCGs	19	14399906	14401309
ENSBTAG00000048712	MM.turquoise	0.953074	PCGs	5	31959444	31960241
ENSBTAG00000048771	MM.turquoise	0.965661	PCGs	19	32996980	33002576
ENSBTAG00000048847	MM.turquoise	0.901237	PCGs	27	6069928	6074858
ENSBTAG00000048991	MM.turquoise	0.954798	PCGs	10	20189613	20373267
ENSBTAG00000049026	MM.turquoise	0.937401	PCGs	18	53119115	53121453
ENSBTAG00000049183	MM.brown	0.92613	PCGs	X	19165466	19165769
ENSBTAG00000049263	MM.brown	0.920144	PCGs	20	61214345	61405363
ENSBTAG00000049285	MM.palevioletred3	0.94478	PCGs	25	10675178	10679143
ENSBTAG00000049298	MM.turquoise	0.963313	PCGs	X	18836477	18836656
ENSBTAG00000049487	MM.black	0.922155	PCGs	5	100127740	100143640
ENSBTAG00000049490	MM.yellow	0.90872	PCGs	16	55568552	55703114
ENSBTAG00000049524	MM.salmon	0.946131	PCGs	1	58125957	58131730
ENSBTAG00000049541	MM.midnightblue	0.950065	PCGs	1	158390488	158415855
ENSBTAG00000049543	MM.royalblue	0.923524	PCGs	1	158271677	158272330
ENSBTAG00000049585	MM.turquoise	0.947955	PCGs	25	1888935	1896885
ENSBTAG00000049596	MM.turquoise	0.946267	PCGs	25	26893401	26896444
ENSBTAG00000049622	MM.black	0.905246	PCGs	4	105743549	105744496
ENSBTAG00000049629	MM.skyblue3	0.948383	PCGs	22	51662801	51665452
ENSBTAG00000049666	MM.cyan	0.910385	PCGs	25	36530341	36569035
ENSBTAG00000049698	MM.turquoise	0.908938	PCGs	11	29542242	29574794
ENSBTAG00000049722	MM.turquoise	0.956867	PCGs	3	14478134	14486414
ENSBTAG00000049726	MM.turquoise	0.939136	PCGs	18	51832657	51834810
ENSBTAG00000049782	MM.skyblue3	0.928416	PCGs	13	74243020	74247603
ENSBTAG00000049868	MM.turquoise	0.94622	PCGs	X	841550	842778
ENSBTAG00000049906	MM.turquoise	0.916633	PCGs	23	50648861	50663424
ENSBTAG00000050016	MM.turquoise	0.95909	PCGs	6	65334350	65334586
ENSBTAG00000050052	MM.yellow	0.919779	PCGs	4	113262253	113268350
ENSBTAG00000050062	MM.palevioletred3	0.961268	PCGs	17	71170236	71172285
ENSBTAG00000050088	MM.palevioletred3	0.950783	PCGs	21	380523	381656
ENSBTAG00000050098	MM.midnightblue	0.940909	PCGs	19	55288432	55290366
ENSBTAG00000050116	MM.salmon	0.917208	PCGs	1	58031272	58058215
ENSBTAG00000050119	MM.turquoise	0.908291	PCGs	26	25275283	25491521
ENSBTAG00000050136	MM.palevioletred3	0.944777	PCGs	17	70907833	70916026
ENSBTAG00000050161	MM.turquoise	0.959426	PCGs	14	1605169	1620670
ENSBTAG00000050187	MM.turquoise	0.968534	PCGs	17	52726827	52746156
ENSBTAG00000050211	MM.black	0.91875	PCGs	4	105716615	105719522
ENSBTAG00000050323	MM.floralwhite	0.921035	PCGs	4	105549187	105553070
ENSBTAG00000050352	MM.turquoise	0.942511	PCGs	3	19015176	19015805
ENSBTAG00000050389	MM.turquoise	0.961104	PCGs	19	62307571	62344047
ENSBTAG00000050449	MM.turquoise	0.972013	PCGs	2	131917999	131926235
ENSBTAG00000050474	MM.yellow	0.91108	PCGs	2	127998304	128061752
ENSBTAG00000050476	MM.turquoise	0.96584	PCGs	11	2831250	2875972
ENSBTAG00000050485	MM.palevioletred3	0.98263	PCGs	17	73154741	73156786
ENSBTAG00000050586	MM.palevioletred3	0.908817	PCGs	NKLS02001733.1	2261	7686
ENSBTAG00000050628	MM.turquoise	0.925729	PCGs	6	72259990	72279687
ENSBTAG00000050743	MM.turquoise	0.931689	PCGs	25	26219037	26225036
ENSBTAG00000050773	MM.black	0.903225	PCGs	4	105629381	105646094
ENSBTAG00000050783	MM.darkgreen	0.914028	PCGs	8	112226820	112304902
ENSBTAG00000050814	MM.turquoise	0.93637	PCGs	28	29299964	29381034
ENSBTAG00000050942	MM.plum1	0.922267	PCGs	7	59546005	59551182
ENSBTAG00000050966	MM.brown	0.918363	PCGs	29	50071294	50072132
ENSBTAG00000050974	MM.paleturquoise	0.959677	PCGs	11	101477364	101504765
ENSBTAG00000050991	MM.salmon	0.954571	PCGs	22	12441076	12447093
ENSBTAG00000051010	MM.palevioletred3	0.957386	PCGs	21	325431	328570
ENSBTAG00000051030	MM.orangered4	0.909999	PCGs	3	86053818	86085708
ENSBTAG00000051147	MM.black	0.913146	PCGs	4	106051439	106054690
ENSBTAG00000051169	MM.turquoise	0.946819	PCGs	2	25660200	25694204
ENSBTAG00000051215	MM.turquoise	0.9092	PCGs	15	77451766	77481415
ENSBTAG00000051224	MM.greenyellow	0.957735	PCGs	X	138668201	138683074
ENSBTAG00000051254	MM.royalblue	0.930305	PCGs	2	104486567	104489680
ENSBTAG00000051371	MM.black	0.900479	PCGs	4	105782622	105785955
ENSBTAG00000051409	MM.salmon4	0.948897	PCGs	23	16607203	16610447
ENSBTAG00000051412	MM.skyblue3	0.958884	PCGs	25	216448	217264
ENSBTAG00000051466	MM.turquoise	0.962174	PCGs	22	13851219	14373037
ENSBTAG00000051469	MM.turquoise	0.950477	PCGs	14	728512	729027
ENSBTAG00000051511	MM.turquoise	0.922586	PCGs	25	38249257	38253541
ENSBTAG00000051534	MM.salmon4	0.955147	PCGs	23	16571910	16575153
ENSBTAG00000051536	MM.darkgreen	0.924163	PCGs	21	4401118	4468073
ENSBTAG00000051572	MM.turquoise	0.965299	PCGs	25	27184092	27193576
ENSBTAG00000051574	MM.brown	0.917542	PCGs	5	55900690	55902019
ENSBTAG00000051609	MM.brown	0.90855	PCGs	7	43378392	43387192
ENSBTAG00000051638	MM.turquoise	0.969093	PCGs	14	73470063	73488856
ENSBTAG00000051698	MM.steelblue	0.905768	PCGs	19	50859602	50861369
ENSBTAG00000051768	MM.darkturquoise	0.919033	PCGs	20	10180651	10183763
ENSBTAG00000051812	MM.saddlebrown	0.923811	PCGs	14	77255350	77264902
ENSBTAG00000051830	MM.turquoise	0.964403	PCGs	18	65743443	65745802
ENSBTAG00000051904	MM.cyan	0.943486	PCGs	3	85911869	85964374
ENSBTAG00000051915	MM.turquoise	0.960561	PCGs	6	101781455	101787723
ENSBTAG00000051958	MM.salmon	0.925576	PCGs	19	27548918	27552991
ENSBTAG00000052073	MM.turquoise	0.93145	PCGs	16	21125785	21357135
ENSBTAG00000052192	MM.turquoise	0.926045	PCGs	18	14557133	14566670
ENSBTAG00000052255	MM.brown	0.905602	PCGs	25	9453238	9490183
ENSBTAG00000052298	MM.darkgreen	0.923617	PCGs	21	4945634	5195923
ENSBTAG00000052395	MM.turquoise	0.963839	PCGs	19	27055563	27056888
ENSBTAG00000052431	MM.turquoise	0.935072	PCGs	10	70671021	70683337
ENSBTAG00000052582	MM.cyan	0.925139	PCGs	17	53471327	53472445
ENSBTAG00000052734	MM.turquoise	0.975577	PCGs	25	39148486	39150652
ENSBTAG00000052788	MM.salmon	0.939551	PCGs	18	55573754	55575602
ENSBTAG00000052831	MM.orange	0.930761	PCGs	11	101652894	101678757
ENSBTAG00000052872	MM.turquoise	0.963437	PCGs	28	42194089	42210050
ENSBTAG00000052903	MM.skyblue3	0.944474	PCGs	22	51586120	51587500
ENSBTAG00000052924	MM.pink	0.913345	PCGs	9	26362408	26531655
ENSBTAG00000052926	MM.turquoise	0.925282	PCGs	9	94487698	94490833
ENSBTAG00000052928	MM.turquoise	0.918378	PCGs	NKLS02002206.1	38881	39223
ENSBTAG00000052955	MM.turquoise	0.963448	PCGs	18	50886857	50889077
ENSBTAG00000053016	MM.skyblue3	0.947901	PCGs	22	51592817	51594193
ENSBTAG00000053023	MM.salmon	0.955062	PCGs	17	72350416	72362237
ENSBTAG00000053052	MM.lightcyan1	0.905535	PCGs	15	51392901	51398242
ENSBTAG00000053107	MM.lightgreen	0.934375	PCGs	11	2946406	2949703
ENSBTAG00000053113	MM.turquoise	0.950569	PCGs	14	73276047	73280209
ENSBTAG00000053118	MM.midnightblue	0.946599	PCGs	19	55275634	55276870
ENSBTAG00000053179	MM.darkturquoise	0.921642	PCGs	23	27706740	27707827
ENSBTAG00000053191	MM.midnightblue	0.912768	PCGs	27	24750601	24785234
ENSBTAG00000053242	MM.turquoise	0.956502	PCGs	5	101827292	101831737
ENSBTAG00000053264	MM.turquoise	0.966476	PCGs	5	114257685	114268117
ENSBTAG00000053369	MM.turquoise	0.959702	PCGs	25	1836240	1860107
ENSBTAG00000053413	MM.black	0.909424	PCGs	8	23167683	23168546
ENSBTAG00000053458	MM.black	0.918063	PCGs	4	105738228	105739828
ENSBTAG00000053510	MM.midnightblue	0.922349	PCGs	19	23619813	23629132
ENSBTAG00000053551	MM.turquoise	0.950474	PCGs	23	17698748	17702528
ENSBTAG00000053557	MM.skyblue3	0.907949	PCGs	27	7138873	7140876
ENSBTAG00000053578	MM.cyan	0.930126	PCGs	19	14468439	14475253
ENSBTAG00000053645	MM.cyan	0.941262	PCGs	25	36648051	36691853
ENSBTAG00000053675	MM.turquoise	0.952312	PCGs	15	83416528	83435892
ENSBTAG00000053701	MM.black	0.936135	PCGs	4	106030565	106040035
ENSBTAG00000053735	MM.darkorange2	0.962921	PCGs	4	12063954	12076656
ENSBTAG00000053785	MM.black	0.912247	PCGs	4	106032076	106033430
ENSBTAG00000053827	MM.turquoise	0.957453	PCGs	11	106142573	106144612
ENSBTAG00000053874	MM.brown	0.902065	PCGs	6	116590870	116597089
ENSBTAG00000053875	MM.turquoise	0.940195	PCGs	5	31950204	31951001
ENSBTAG00000053885	MM.salmon	0.912108	PCGs	6	91167289	91172963
ENSBTAG00000053919	MM.turquoise	0.955019	PCGs	25	26384220	26388296
ENSBTAG00000053980	MM.palevioletred3	0.901578	PCGs	17	70789851	70800029
ENSBTAG00000054062	MM.turquoise	0.959723	PCGs	11	3599748	3620746
ENSBTAG00000054077	MM.turquoise	0.960856	PCGs	29	43301416	43302133
ENSBTAG00000054222	MM.turquoise	0.913736	PCGs	29	22033272	22039502
ENSBTAG00000054512	MM.ivory	0.907366	PCGs	X	15296241	15301356
ENSBTAG00000054516	MM.darkslateblue	0.930433	PCGs	26	23431709	23438006
ENSBTAG00000054527	MM.pink	0.929542	PCGs	12	39462057	39462389
ENSBTAG00000054560	MM.turquoise	0.964957	PCGs	7	49583592	49589810
ENSBTAG00000054588	MM.turquoise	0.948417	PCGs	23	28925617	28926246
ENSBTAG00000054592	MM.brown	0.914385	PCGs	15	28855737	28871689
ENSBTAG00000054665	MM.pink	0.914929	PCGs	26	50934247	50935401
ENSBTAG00000054700	MM.turquoise	0.972634	PCGs	7	4928081	4978568
ENSBTAG00000054736	MM.turquoise	0.914907	PCGs	10	79479909	79480064
ENSBTAG00000054761	MM.cyan	0.959905	PCGs	28	35636035	35641256
ENSBTAG00000054808	MM.salmon4	0.934951	PCGs	18	24023262	24026381
ENSBTAG00000054833	MM.black	0.905543	PCGs	10	22751906	22781795
ENSBTAG00000054844	MM.skyblue3	0.952899	PCGs	25	219512	220318
ENSBTAG00000054859	MM.turquoise	0.932019	PCGs	5	116545881	116552846
ENSBTAG00000054901	MM.turquoise	0.964631	PCGs	17	62209486	62252984
ENSBTAG00000054911	MM.tan	0.913595	PCGs	29	50845009	50867717
ENSBTAG00000054917	MM.black	0.932102	PCGs	4	106044578	106046107
ENSBTAG00000054934	MM.brown	0.918474	PCGs	19	27795436	27799326
ENSBTAG00000054993	MM.turquoise	0.958898	PCGs	5	31009724	31038556
ENSBTAG00000055082	MM.lightgreen	0.909958	PCGs	18	46378362	46387003
ENSBTAG00000055124	MM.steelblue	0.90046	PCGs	18	14792613	14795659
XLOC_000045	MM.turquoise	0.915354	lncRNA	1	945557	956975
XLOC_001063	MM.darkorange2	0.944647	lncRNA	1	35866857	35881839
XLOC_001524	MM.pink	0.904034	lncRNA	1	52552106	52591964
XLOC_002971	MM.turquoise	0.908013	lncRNA	1	78786887	78796265
XLOC_003133	MM.turquoise	0.933379	lncRNA	1	81740891	81741680
XLOC_003682	MM.turquoise	0.951428	lncRNA	1	95045775	95054729
XLOC_003800	MM.pink	0.902037	lncRNA	1	96962075	96964345
XLOC_003837	MM.turquoise	0.959285	lncRNA	1	97350033	97351456
XLOC_005715	MM.turquoise	0.9504	lncRNA	1	143524367	143554523
XLOC_005832	MM.turquoise	0.971191	lncRNA	1	144959257	144960781
XLOC_005909	MM.greenyellow	0.920973	lncRNA	1	146445073	146469151
XLOC_006262	MM.midnightblue	0.917519	lncRNA	1	152036477	152037061
XLOC_006404	MM.turquoise	0.902653	lncRNA	1	153537491	153540193
XLOC_006521	MM.black	0.937354	lncRNA	1	155528700	155538135
XLOC_007162	MM.turquoise	0.910173	lncRNA	1	42111932	42116895
XLOC_007400	MM.salmon	0.931716	lncRNA	1	58026396	58029432
XLOC_007485	MM.turquoise	0.920815	lncRNA	1	64662176	64664927
XLOC_007675	MM.salmon	0.946868	lncRNA	1	72975772	73034516
XLOC_007691	MM.midnightblue	0.917643	lncRNA	1	73523718	73526472
XLOC_007734	MM.pink	0.923809	lncRNA	1	76479255	76529236
XLOC_007745	MM.turquoise	0.94862	lncRNA	1	77175624	77181681
XLOC_007874	MM.turquoise	0.912002	lncRNA	1	83624361	83636553
XLOC_007967	MM.turquoise	0.916304	lncRNA	1	90048616	90059670
XLOC_008837	MM.turquoise	0.905818	lncRNA	1	143158720	143159882
XLOC_008884	MM.turquoise	0.960519	lncRNA	1	143997334	144000525
XLOC_008948	MM.turquoise	0.951918	lncRNA	1	145146124	145160431
XLOC_009304	MM.midnightblue	0.900134	lncRNA	1	158419188	158420490
XLOC_012556	MM.turquoise	0.946276	lncRNA	10	5109554	5118875
XLOC_012731	MM.brown4	0.905073	lncRNA	10	11220170	11230793
XLOC_012992	MM.turquoise	0.966688	lncRNA	10	19262087	19264407
XLOC_013055	MM.black	0.907999	lncRNA	10	21860262	21861995
XLOC_013261	MM.thistle1	0.936059	lncRNA	10	30022060	30023037
XLOC_014214	MM.turquoise	0.901887	lncRNA	10	70733554	70744140
XLOC_014494	MM.cyan	0.918319	lncRNA	10	81314865	81315877
XLOC_014720	MM.turquoise	0.917786	lncRNA	10	87872336	87872898
XLOC_015141	MM.turquoise	0.946261	lncRNA	10	2058213	2074805
XLOC_015921	MM.turquoise	0.965597	lncRNA	10	36648852	36653987
XLOC_016322	MM.turquoise	0.900575	lncRNA	10	59035270	59056618
XLOC_016523	MM.turquoise	0.918478	lncRNA	10	71472775	71478805
XLOC_016558	MM.black	0.904961	lncRNA	10	73447507	73461424
XLOC_016679	MM.turquoise	0.951109	lncRNA	10	79493644	79494625
XLOC_017121	MM.turquoise	0.925122	lncRNA	10	100651578	100701576
XLOC_017171	MM.turquoise	0.95653	lncRNA	10	102078588	102080058
XLOC_019994	MM.turquoise	0.90239	lncRNA	11	3396896	3397705
XLOC_020156	MM.darkslateblue	0.912897	lncRNA	11	10124381	10126588
XLOC_020556	MM.turquoise	0.931423	lncRNA	11	26207736	26223979
XLOC_020953	MM.midnightblue	0.935237	lncRNA	11	44925798	44929971
XLOC_021062	MM.skyblue3	0.948999	lncRNA	11	48579273	48580042
XLOC_022981	MM.turquoise	0.908353	lncRNA	11	14692030	14695480
XLOC_023998	MM.midnightblue	0.900229	lncRNA	11	72822286	72835745
XLOC_024018	MM.greenyellow	0.904422	lncRNA	11	73870272	73872495
XLOC_024026	MM.black	0.918693	lncRNA	11	74018639	74021807
XLOC_024104	MM.turquoise	0.948035	lncRNA	11	78176663	78186812
XLOC_024229	MM.plum1	0.940081	lncRNA	11	83443815	83672024
XLOC_024835	MM.salmon	0.905473	lncRNA	11	103726341	103727595
XLOC_024840	MM.turquoise	0.934965	lncRNA	11	103786746	103787941
XLOC_024908	MM.greenyellow	0.916056	lncRNA	11	105107300	105108126
XLOC_024979	MM.turquoise	0.949166	lncRNA	11	106145345	106153482
XLOC_028457	MM.turquoise	0.916888	lncRNA	12	25982223	25990006
XLOC_029674	MM.lightyellow	0.913739	lncRNA	12	65686493	65689176
XLOC_030420	MM.turquoise	0.963235	lncRNA	12	86105370	86111286
XLOC_030484	MM.turquoise	0.92113	lncRNA	12	1515451	1532346
XLOC_030959	MM.turquoise	0.926612	lncRNA	12	27053302	27059252
XLOC_031167	MM.turquoise	0.941868	lncRNA	12	35490543	35495028
XLOC_031959	MM.turquoise	0.958915	lncRNA	12	86106907	86110279
XLOC_031962	MM.turquoise	0.920287	lncRNA	12	86294400	86302980
XLOC_033422	MM.turquoise	0.961026	lncRNA	13	325712	332377
XLOC_033551	MM.turquoise	0.911529	lncRNA	13	6951527	6952332
XLOC_033838	MM.turquoise	0.915949	lncRNA	13	19065846	19068084
XLOC_034357	MM.turquoise	0.946701	lncRNA	13	37789304	37791053
XLOC_034892	MM.pink	0.917202	lncRNA	13	56766569	56771453
XLOC_034939	MM.cyan	0.91564	lncRNA	13	58304356	58337556
XLOC_034964	MM.turquoise	0.971665	lncRNA	13	58792816	58794632
XLOC_035494	MM.turquoise	0.955264	lncRNA	13	76367983	76377506
XLOC_035534	MM.turquoise	0.926842	lncRNA	13	77122889	77124831
XLOC_035967	MM.turquoise	0.96382	lncRNA	13	12063495	12064509
XLOC_035985	MM.turquoise	0.927133	lncRNA	13	12634999	12639466
XLOC_036070	MM.turquoise	0.947166	lncRNA	13	17903182	17907645
XLOC_036129	MM.turquoise	0.936969	lncRNA	13	20075621	20080575
XLOC_036956	MM.turquoise	0.965345	lncRNA	13	56509542	56516163
XLOC_036992	MM.turquoise	0.918069	lncRNA	13	58121043	58122464
XLOC_037070	MM.turquoise	0.915804	lncRNA	13	60481564	60483114
XLOC_037117	MM.black	0.908169	lncRNA	13	61801220	61807133
XLOC_037241	MM.turquoise	0.943171	lncRNA	13	65254112	65261169
XLOC_039878	MM.darkslateblue	0.91874	lncRNA	14	1047620	1048432
XLOC_039953	MM.turquoise	0.926305	lncRNA	14	2479217	2490441
XLOC_039964	MM.turquoise	0.95159	lncRNA	14	2841802	2843934
XLOC_040143	MM.darkgreen	0.927952	lncRNA	14	8228187	8230025
XLOC_040538	MM.salmon	0.927421	lncRNA	14	22225777	22229526
XLOC_040820	MM.salmon	0.909922	lncRNA	14	31713970	31716716
XLOC_040892	MM.turquoise	0.955696	lncRNA	14	34082260	34086370
XLOC_041741	MM.turquoise	0.929312	lncRNA	14	63479454	63482092
XLOC_042527	MM.saddlebrown	0.933934	lncRNA	14	1958187	1962820
XLOC_042568	MM.turquoise	0.950993	lncRNA	14	2653010	2657828
XLOC_042611	MM.darkorange2	0.91184	lncRNA	14	3512218	3513990
XLOC_043102	MM.turquoise	0.944321	lncRNA	14	26125582	26176538
XLOC_043276	MM.midnightblue	0.909603	lncRNA	14	36288709	36289451
XLOC_043433	MM.turquoise	0.95736	lncRNA	14	46312180	46328619
XLOC_043766	MM.turquoise	0.957141	lncRNA	14	66215206	66216451
XLOC_043922	MM.midnightblue	0.900623	lncRNA	14	75803799	75913792
XLOC_043969	MM.turquoise	0.903898	lncRNA	14	77389084	77391181
XLOC_045984	MM.turquoise	0.917856	lncRNA	15	18263763	18275528
XLOC_046470	MM.turquoise	0.913779	lncRNA	15	34433758	34435125
XLOC_046937	MM.turquoise	0.90926	lncRNA	15	49643093	49648694
XLOC_047322	MM.turquoise	0.908133	lncRNA	15	62485860	62519115
XLOC_047638	MM.turquoise	0.951592	lncRNA	15	75575803	75587528
XLOC_047884	MM.turquoise	0.960259	lncRNA	15	82927381	82931351
XLOC_047892	MM.turquoise	0.949017	lncRNA	15	83211866	83213728
XLOC_047922	MM.plum1	0.953304	lncRNA	15	84213573	84219260
XLOC_048020	MM.turquoise	0.932216	lncRNA	15	6731245	6733250
XLOC_048116	MM.turquoise	0.951289	lncRNA	15	15408827	15410702
XLOC_048135	MM.turquoise	0.911248	lncRNA	15	16923123	16925015
XLOC_048200	MM.darkorange2	0.929804	lncRNA	15	20500999	20507239
XLOC_048449	MM.turquoise	0.917563	lncRNA	15	30559042	30586910
XLOC_048653	MM.turquoise	0.950099	lncRNA	15	40618745	40626718
XLOC_048825	MM.turquoise	0.915207	lncRNA	15	46466620	46476639
XLOC_049035	MM.turquoise	0.917476	lncRNA	15	54745905	54747330
XLOC_049058	MM.turquoise	0.949435	lncRNA	15	55519795	55526655
XLOC_049089	MM.turquoise	0.929902	lncRNA	15	56636272	56637013
XLOC_049167	MM.salmon	0.926768	lncRNA	15	61674616	61678585
XLOC_049393	MM.turquoise	0.951434	lncRNA	15	74664179	74669850
XLOC_049423	MM.turquoise	0.902642	lncRNA	15	75453352	75463820
XLOC_049561	MM.midnightblue	0.926958	lncRNA	15	80739347	80739911
XLOC_049667	MM.turquoise	0.900416	lncRNA	15	83357980	83370730
XLOC_051842	MM.turquoise	0.964343	lncRNA	16	18943430	18944110
XLOC_051994	MM.turquoise	0.918703	lncRNA	16	26076803	26089693
XLOC_052736	MM.turquoise	0.932995	lncRNA	16	49423196	49424142
XLOC_052782	MM.midnightblue	0.944943	lncRNA	16	50387063	50396082
XLOC_053002	MM.brown	0.951317	lncRNA	16	58054354	58057453
XLOC_053249	MM.floralwhite	0.923928	lncRNA	16	67385425	67387340
XLOC_053373	MM.cyan	0.917818	lncRNA	16	71313225	71379034
XLOC_053406	MM.midnightblue	0.953323	lncRNA	16	71955902	71966089
XLOC_053409	MM.turquoise	0.908102	lncRNA	16	72018895	72026719
XLOC_053471	MM.saddlebrown	0.915588	lncRNA	16	73908194	73911235
XLOC_053658	MM.salmon4	0.918459	lncRNA	16	79070979	79074022
XLOC_054152	MM.turquoise	0.966102	lncRNA	16	26053220	26058736
XLOC_054486	MM.turquoise	0.963248	lncRNA	16	41895356	41896410
XLOC_054548	MM.turquoise	0.95646	lncRNA	16	44012083	44050776
XLOC_054720	MM.brown	0.903446	lncRNA	16	50680005	50683984
XLOC_054821	MM.turquoise	0.934937	lncRNA	16	54865966	54932449
XLOC_055223	MM.turquoise	0.951072	lncRNA	16	73484464	73489601
XLOC_055428	MM.turquoise	0.905174	lncRNA	16	79941639	79944015
XLOC_057415	MM.turquoise	0.923289	lncRNA	17	6483687	6489611
XLOC_058011	MM.turquoise	0.946525	lncRNA	17	35258346	35260104
XLOC_058243	MM.turquoise	0.907409	lncRNA	17	46037180	46038179
XLOC_058288	MM.turquoise	0.92423	lncRNA	17	48430820	48433888
XLOC_059032	MM.turquoise	0.933606	lncRNA	17	73104735	73105520
XLOC_059259	MM.turquoise	0.959292	lncRNA	17	12583188	12600877
XLOC_059557	MM.turquoise	0.911249	lncRNA	17	33817675	33821127
XLOC_059841	MM.turquoise	0.941479	lncRNA	17	51261120	51268928
XLOC_059927	MM.cyan	0.920561	lncRNA	17	53468436	53469098
XLOC_060147	MM.turquoise	0.909393	lncRNA	17	62212603	62232138
XLOC_060412	MM.turquoise	0.938229	lncRNA	17	69817129	69818361
XLOC_060503	MM.turquoise	0.93767	lncRNA	17	71859832	71861592
XLOC_060518	MM.turquoise	0.910648	lncRNA	17	72166845	72167702
XLOC_062452	MM.turquoise	0.956782	lncRNA	18	13838939	13844805
XLOC_062740	MM.salmon	0.93348	lncRNA	18	25470290	25471877
XLOC_062885	MM.turquoise	0.918961	lncRNA	18	36989892	37003491
XLOC_062911	MM.salmon	0.91839	lncRNA	18	39827179	39851616
XLOC_063062	MM.turquoise	0.956854	lncRNA	18	46690876	46691687
XLOC_063215	MM.turquoise	0.900213	lncRNA	18	54139657	54146320
XLOC_063216	MM.floralwhite	0.905963	lncRNA	18	54335650	54337486
XLOC_063265	MM.turquoise	0.907094	lncRNA	18	56735359	56736308
XLOC_063271	MM.turquoise	0.921641	lncRNA	18	56846252	56848530
XLOC_063465	MM.turquoise	0.935879	lncRNA	18	64132702	64191521
XLOC_063545	MM.black	0.935204	lncRNA	18	2232893	2258833
XLOC_063787	MM.midnightblue	0.929851	lncRNA	18	10491801	10496771
XLOC_064045	MM.cyan	0.9049	lncRNA	18	19327961	19346386
XLOC_064176	MM.turquoise	0.955651	lncRNA	18	25157395	25163557
XLOC_064510	MM.turquoise	0.924975	lncRNA	18	42773802	42775332
XLOC_064572	MM.turquoise	0.925025	lncRNA	18	44930567	44951502
XLOC_064635	MM.turquoise	0.964769	lncRNA	18	46419084	46423424
XLOC_064818	MM.turquoise	0.956864	lncRNA	18	51066480	51068043
XLOC_064977	MM.turquoise	0.912727	lncRNA	18	54518646	54520032
XLOC_065024	MM.salmon	0.948047	lncRNA	18	55575738	55576243
XLOC_065081	MM.steelblue	0.905431	lncRNA	18	56640350	56640966
XLOC_067306	MM.turquoise	0.936594	lncRNA	19	5000269	5008627
XLOC_067317	MM.midnightblue	0.94177	lncRNA	19	5559050	5565616
XLOC_067343	MM.salmon	0.957203	lncRNA	19	6830197	7025603
XLOC_067657	MM.midnightblue	0.927611	lncRNA	19	20053657	20054988
XLOC_067700	MM.turquoise	0.937021	lncRNA	19	21839924	21845904
XLOC_068260	MM.turquoise	0.971879	lncRNA	19	44845191	44847613
XLOC_068304	MM.turquoise	0.913071	lncRNA	19	46350141	46352973
XLOC_068559	MM.turquoise	0.945967	lncRNA	19	55747273	55750116
XLOC_068562	MM.turquoise	0.942024	lncRNA	19	55893506	55895387
XLOC_068596	MM.salmon	0.910683	lncRNA	19	57115905	57119497
XLOC_068878	MM.turquoise	0.953276	lncRNA	19	7781374	7786353
XLOC_069455	MM.turquoise	0.915424	lncRNA	19	26143833	26146002
XLOC_069495	MM.turquoise	0.913007	lncRNA	19	27350761	27364001
XLOC_069571	MM.turquoise	0.953159	lncRNA	19	30638915	30639807
XLOC_069622	MM.turquoise	0.947789	lncRNA	19	32795799	32797172
XLOC_069735	MM.turquoise	0.954391	lncRNA	19	35868812	35869464
XLOC_069867	MM.black	0.918788	lncRNA	19	40102810	40104155
XLOC_069885	MM.turquoise	0.90532	lncRNA	19	40265897	40268768
XLOC_070177	MM.turquoise	0.922337	lncRNA	19	50165289	50169480
XLOC_070207	MM.turquoise	0.902884	lncRNA	19	50552828	50557925
XLOC_070323	MM.turquoise	0.934256	lncRNA	19	53239319	53250049
XLOC_070400	MM.midnightblue	0.907106	lncRNA	19	55206190	55212889
XLOC_070463	MM.turquoise	0.91037	lncRNA	19	56404725	56412291
XLOC_073118	MM.floralwhite	0.940777	lncRNA	2	16957266	17070613
XLOC_073318	MM.turquoise	0.964104	lncRNA	2	24937164	24942385
XLOC_073336	MM.turquoise	0.942449	lncRNA	2	25701068	25703020
XLOC_073782	MM.turquoise	0.937737	lncRNA	2	39544151	39547450
XLOC_074236	MM.turquoise	0.933348	lncRNA	2	65319929	65334331
XLOC_075012	MM.turquoise	0.934519	lncRNA	2	100992329	100994052
XLOC_075171	MM.brown	0.914817	lncRNA	2	106901132	106905017
XLOC_075522	MM.plum1	0.903036	lncRNA	2	119588057	119588864
XLOC_075532	MM.turquoise	0.938885	lncRNA	2	120197116	120211036
XLOC_075806	MM.salmon	0.960852	lncRNA	2	126286895	126295725
XLOC_075810	MM.turquoise	0.951661	lncRNA	2	126436885	126444030
XLOC_075820	MM.turquoise	0.940334	lncRNA	2	126942475	126943896
XLOC_076568	MM.plum1	0.904135	lncRNA	2	19947076	20071833
XLOC_076845	MM.turquoise	0.92049	lncRNA	2	35917783	35924321
XLOC_076889	MM.brown	0.928062	lncRNA	2	38172996	38173486
XLOC_076957	MM.turquoise	0.906559	lncRNA	2	43983463	44006470
XLOC_077546	MM.turquoise	0.951955	lncRNA	2	91198345	91199118
XLOC_077700	MM.turquoise	0.930003	lncRNA	2	100690667	100698922
XLOC_077901	MM.darkorange2	0.943446	lncRNA	2	111120205	111151019
XLOC_077968	MM.turquoise	0.902491	lncRNA	2	115541050	115564028
XLOC_078025	MM.turquoise	0.925492	lncRNA	2	118473307	118474324
XLOC_078050	MM.turquoise	0.934421	lncRNA	2	119027457	119028916
XLOC_078334	MM.turquoise	0.930392	lncRNA	2	127189566	127195425
XLOC_078519	MM.salmon	0.951073	lncRNA	2	132443480	132452586
XLOC_084319	MM.turquoise	0.908606	lncRNA	20	70797827	70800063
XLOC_084392	MM.turquoise	0.946739	lncRNA	20	1000845	1003906
XLOC_085303	MM.turquoise	0.956141	lncRNA	20	56496708	56513331
XLOC_086960	MM.turquoise	0.916463	lncRNA	21	8749494	8755452
XLOC_087689	MM.turquoise	0.916131	lncRNA	21	32944243	32976587
XLOC_087862	MM.turquoise	0.90007	lncRNA	21	39234046	39240495
XLOC_087987	MM.turquoise	0.904154	lncRNA	21	45136882	45137634
XLOC_088021	MM.turquoise	0.949884	lncRNA	21	46357679	46430016
XLOC_088294	MM.salmon4	0.951369	lncRNA	21	59048723	59063286
XLOC_088337	MM.turquoise	0.911621	lncRNA	21	60175981	60177302
XLOC_088345	MM.turquoise	0.918828	lncRNA	21	60418842	60433881
XLOC_088516	MM.turquoise	0.947792	lncRNA	21	65608340	65612766
XLOC_088597	MM.turquoise	0.963512	lncRNA	21	66846520	66848331
XLOC_088800	MM.turquoise	0.9364	lncRNA	21	2289699	2291959
XLOC_088999	MM.turquoise	0.902088	lncRNA	21	14398357	14412917
XLOC_089338	MM.turquoise	0.944248	lncRNA	21	28967344	28970231
XLOC_089384	MM.turquoise	0.902451	lncRNA	21	30641798	30643396
XLOC_089390	MM.turquoise	0.911761	lncRNA	21	30866917	30867870
XLOC_089467	MM.turquoise	0.951324	lncRNA	21	33782915	33789631
XLOC_089886	MM.salmon	0.93329	lncRNA	21	58492062	58523027
XLOC_091888	MM.lightyellow	0.93405	lncRNA	22	28277	35778
XLOC_092074	MM.mediumpurple3	0.955088	lncRNA	22	7206315	7207849
XLOC_092240	MM.turquoise	0.965255	lncRNA	22	16314086	16319361
XLOC_092451	MM.turquoise	0.923938	lncRNA	22	29283453	29317449
XLOC_092865	MM.skyblue3	0.941309	lncRNA	22	51566581	51570668
XLOC_092999	MM.darkgrey	0.933391	lncRNA	22	56451728	56455499
XLOC_094046	MM.turquoise	0.900563	lncRNA	22	49054722	49065328
XLOC_094171	MM.turquoise	0.963063	lncRNA	22	52304153	52308639
XLOC_094189	MM.navajowhite2	0.943475	lncRNA	22	52906477	52907086
XLOC_095877	MM.turquoise	0.95967	lncRNA	23	1389	3518
XLOC_096166	MM.turquoise	0.95776	lncRNA	23	11725117	11728835
XLOC_096235	MM.turquoise	0.927478	lncRNA	23	14959244	14961090
XLOC_096299	MM.turquoise	0.934128	lncRNA	23	17693222	17693925
XLOC_096388	MM.turquoise	0.94286	lncRNA	23	20482101	20520289
XLOC_096940	MM.greenyellow	0.927051	lncRNA	23	42554914	42562695
XLOC_097407	MM.midnightblue	0.900748	lncRNA	23	7492640	7495456
XLOC_097545	MM.turquoise	0.926001	lncRNA	23	11223030	11230589
XLOC_097602	MM.turquoise	0.923846	lncRNA	23	14101398	14116536
XLOC_097965	MM.turquoise	0.971388	lncRNA	23	27688047	27693825
XLOC_098087	MM.plum1	0.955308	lncRNA	23	30275756	30281294
XLOC_098120	MM.plum1	0.917525	lncRNA	23	31370042	31374009
XLOC_098250	MM.turquoise	0.960594	lncRNA	23	37892447	37901959
XLOC_101403	MM.plum1	0.945459	lncRNA	24	38777391	38783270
XLOC_101746	MM.turquoise	0.941697	lncRNA	24	45752142	45761251
XLOC_102566	MM.turquoise	0.919076	lncRNA	24	1977007	1987283
XLOC_103186	MM.turquoise	0.922679	lncRNA	24	40757889	40771093
XLOC_103203	MM.midnightblue	0.924253	lncRNA	24	41111839	41115142
XLOC_103580	MM.turquoise	0.936149	lncRNA	24	57419219	57451286
XLOC_103598	MM.turquoise	0.911618	lncRNA	24	57773381	57774895
XLOC_103701	MM.salmon	0.914324	lncRNA	24	61127278	61128646
XLOC_104695	MM.turquoise	0.960794	lncRNA	25	3521535	3524715
XLOC_104735	MM.turquoise	0.944677	lncRNA	25	7752883	7756272
XLOC_104940	MM.turquoise	0.956026	lncRNA	25	18082522	18084455
XLOC_105384	MM.turquoise	0.960888	lncRNA	25	38471768	38473060
XLOC_105522	MM.turquoise	0.927005	lncRNA	25	2926	4194
XLOC_105824	MM.darkorange2	0.942507	lncRNA	25	9744265	9750289
XLOC_106047	MM.turquoise	0.905331	lncRNA	25	19692427	19693874
XLOC_106236	MM.turquoise	0.900084	lncRNA	25	27033837	27035388
XLOC_106392	MM.turquoise	0.915256	lncRNA	25	33605659	33613834
XLOC_106444	MM.turquoise	0.966999	lncRNA	25	34995017	35012045
XLOC_106613	MM.turquoise	0.96911	lncRNA	25	39143826	39145573
XLOC_106634	MM.turquoise	0.904079	lncRNA	25	40370022	40373602
XLOC_108255	MM.turquoise	0.962305	lncRNA	26	13860248	13867399
XLOC_108311	MM.yellowgreen	0.915674	lncRNA	26	15162183	15164430
XLOC_108746	MM.turquoise	0.931964	lncRNA	26	25745627	25748805
XLOC_108810	MM.turquoise	0.908271	lncRNA	26	30580607	30580946
XLOC_109566	MM.turquoise	0.948743	lncRNA	26	51167629	51207181
XLOC_109825	MM.yellowgreen	0.934563	lncRNA	26	15160137	15162071
XLOC_109966	MM.cyan	0.923687	lncRNA	26	20818074	20820876
XLOC_110180	MM.turquoise	0.964115	lncRNA	26	30739126	30744152
XLOC_110183	MM.turquoise	0.929608	lncRNA	26	30957677	30958038
XLOC_110197	MM.darkred	0.904116	lncRNA	26	31182494	31201749
XLOC_111889	MM.turquoise	0.945799	lncRNA	27	10840565	11002723
XLOC_112271	MM.turquoise	0.912872	lncRNA	27	27031305	27035661
XLOC_112477	MM.turquoise	0.969314	lncRNA	27	36287484	36297622
XLOC_112696	MM.turquoise	0.904844	lncRNA	27	42199925	42204037
XLOC_112872	MM.turquoise	0.93595	lncRNA	27	5487452	5488666
XLOC_112903	MM.plum1	0.94927	lncRNA	27	6382609	6385356
XLOC_113171	MM.turquoise	0.967092	lncRNA	27	24267763	24270622
XLOC_113459	MM.turquoise	0.920479	lncRNA	27	37188687	37192402
XLOC_115312	MM.turquoise	0.941337	lncRNA	28	25636337	25655779
XLOC_115899	MM.navajowhite2	0.916034	lncRNA	28	44003378	44004537
XLOC_116595	MM.turquoise	0.91529	lncRNA	28	34753296	34761372
XLOC_116712	MM.turquoise	0.961901	lncRNA	28	41981343	41989282
XLOC_116768	MM.turquoise	0.9379	lncRNA	28	44303086	44315148
XLOC_118243	MM.midnightblue	0.932447	lncRNA	29	33024877	33029469
XLOC_118331	MM.turquoise	0.955267	lncRNA	29	37411792	37417884
XLOC_118445	MM.turquoise	0.956766	lncRNA	29	42311096	42314002
XLOC_118622	MM.turquoise	0.905523	lncRNA	29	48198685	48203883
XLOC_118895	MM.turquoise	0.920201	lncRNA	29	9122098	9123209
XLOC_119154	MM.turquoise	0.949772	lncRNA	29	26079448	26103116
XLOC_119159	MM.saddlebrown	0.918302	lncRNA	29	26240681	26250698
XLOC_119233	MM.turquoise	0.971639	lncRNA	29	29225587	29226301
XLOC_119462	MM.turquoise	0.915055	lncRNA	29	39939809	39945864
XLOC_119481	MM.turquoise	0.959764	lncRNA	29	40432019	40432405
XLOC_119638	MM.turquoise	0.970334	lncRNA	29	43829069	43830399
XLOC_119782	MM.darkolivegreen	0.920127	lncRNA	29	46580093	46588337
XLOC_119968	MM.turquoise	0.908747	lncRNA	29	50758338	50760454
XLOC_121425	MM.pink	0.920416	lncRNA	3	14890195	14891332
XLOC_121446	MM.plum1	0.907557	lncRNA	3	15470369	15472941
XLOC_121637	MM.greenyellow	0.956007	lncRNA	3	21667350	21671397
XLOC_121883	MM.midnightblue	0.951194	lncRNA	3	30595128	30598158
XLOC_122028	MM.darkgreen	0.918053	lncRNA	3	35107700	35171711
XLOC_122786	MM.turquoise	0.941866	lncRNA	3	70617565	70623942
XLOC_122967	MM.turquoise	0.927528	lncRNA	3	81594844	81616170
XLOC_123080	MM.pink	0.9186	lncRNA	3	85878911	85882165
XLOC_123208	MM.black	0.909731	lncRNA	3	91890172	91937078
XLOC_123442	MM.turquoise	0.926272	lncRNA	3	101297350	101298715
XLOC_123471	MM.turquoise	0.948676	lncRNA	3	102028966	102031152
XLOC_124096	MM.midnightblue	0.92538	lncRNA	3	119589313	119598386
XLOC_124167	MM.turquoise	0.906411	lncRNA	3	184374	184973
XLOC_124441	MM.turquoise	0.90978	lncRNA	3	13835495	13845955
XLOC_124493	MM.turquoise	0.936199	lncRNA	3	14746058	14747343
XLOC_124875	MM.turquoise	0.948485	lncRNA	3	26415641	26430790
XLOC_124971	MM.turquoise	0.907095	lncRNA	3	30825045	30831500
XLOC_125150	MM.darkred	0.924335	lncRNA	3	42444527	42536408
XLOC_125179	MM.turquoise	0.904217	lncRNA	3	44438809	44442718
XLOC_125195	MM.salmon	0.903099	lncRNA	3	46058918	46060494
XLOC_125351	MM.turquoise	0.943602	lncRNA	3	53722900	53764256
XLOC_125825	MM.pink	0.903755	lncRNA	3	85322363	85324640
XLOC_125948	MM.turquoise	0.967942	lncRNA	3	91868958	91870573
XLOC_126215	MM.turquoise	0.915657	lncRNA	3	103601459	103631115
XLOC_126308	MM.turquoise	0.91074	lncRNA	3	107059140	107061873
XLOC_126488	MM.turquoise	0.913085	lncRNA	3	113143074	113144242
XLOC_126577	MM.salmon	0.958634	lncRNA	3	115874532	115885332
XLOC_126749	MM.yellowgreen	0.920266	lncRNA	3	119516387	119536438
XLOC_126775	MM.turquoise	0.938274	lncRNA	3	119892003	119894179
XLOC_129973	MM.turquoise	0.97111	lncRNA	4	7784139	7828264
XLOC_131470	MM.turquoise	0.914248	lncRNA	4	59672331	59704199
XLOC_132036	MM.brown	0.913857	lncRNA	4	76167494	76170913
XLOC_132384	MM.turquoise	0.937629	lncRNA	4	86751701	86759186
XLOC_132567	MM.turquoise	0.958355	lncRNA	4	93372063	93375324
XLOC_132572	MM.midnightblue	0.941949	lncRNA	4	93451666	93461159
XLOC_132762	MM.darkorange	0.90693	lncRNA	4	98449564	98469983
XLOC_132827	MM.brown	0.900721	lncRNA	4	101041506	101054506
XLOC_133880	MM.turquoise	0.926728	lncRNA	4	20285678	20287870
XLOC_134263	MM.turquoise	0.95807	lncRNA	4	47421407	47698062
XLOC_134274	MM.turquoise	0.96606	lncRNA	4	48258059	48265071
XLOC_134293	MM.darkgreen	0.920034	lncRNA	4	49092145	49099819
XLOC_134486	MM.turquoise	0.955131	lncRNA	4	61964220	61972453
XLOC_134760	MM.brown	0.901499	lncRNA	4	76166778	76167915
XLOC_134841	MM.turquoise	0.951154	lncRNA	4	79963838	79970281
XLOC_134858	MM.turquoise	0.917843	lncRNA	4	82051152	82054858
XLOC_135245	MM.black	0.935187	lncRNA	4	105763833	105767777
XLOC_135585	MM.turquoise	0.911923	lncRNA	4	118892217	118893563
XLOC_137844	MM.pink	0.900722	lncRNA	5	2606541	2628629
XLOC_138193	MM.turquoise	0.963268	lncRNA	5	23272815	23274857
XLOC_138328	MM.turquoise	0.943312	lncRNA	5	29302143	29308113
XLOC_138333	MM.turquoise	0.951649	lncRNA	5	29480909	29481396
XLOC_138591	MM.pink	0.906571	lncRNA	5	39768489	39772411
XLOC_138728	MM.turquoise	0.96424	lncRNA	5	45646573	45702676
XLOC_138905	MM.turquoise	0.952573	lncRNA	5	55543719	55552654
XLOC_138976	MM.turquoise	0.90415	lncRNA	5	59903167	59912451
XLOC_139473	MM.turquoise	0.924722	lncRNA	5	82970132	82974151
XLOC_139520	MM.yellowgreen	0.918919	lncRNA	5	84709066	84719590
XLOC_139836	MM.turquoise	0.930534	lncRNA	5	99960425	99963192
XLOC_140135	MM.turquoise	0.943177	lncRNA	5	111406404	111475327
XLOC_140230	MM.turquoise	0.943312	lncRNA	5	114278433	114282746
XLOC_140410	MM.salmon	0.928632	lncRNA	5	119824431	119828034
XLOC_140586	MM.turquoise	0.922759	lncRNA	5	12210260	12218011
XLOC_140633	MM.turquoise	0.969003	lncRNA	5	17792609	17794108
XLOC_140752	MM.turquoise	0.966107	lncRNA	5	24872993	24874955
XLOC_141012	MM.turquoise	0.911126	lncRNA	5	32629170	32647878
XLOC_141131	MM.turquoise	0.931807	lncRNA	5	41389181	41401581
XLOC_141408	MM.turquoise	0.924883	lncRNA	5	57104724	57106131
XLOC_142263	MM.turquoise	0.924574	lncRNA	5	101478932	101524520
XLOC_142428	MM.turquoise	0.951562	lncRNA	5	106396932	106398472
XLOC_142535	MM.turquoise	0.916939	lncRNA	5	109371450	109374633
XLOC_142584	MM.turquoise	0.921274	lncRNA	5	110653258	110653670
XLOC_142657	MM.turquoise	0.968694	lncRNA	5	112255516	112270096
XLOC_142725	MM.turquoise	0.955293	lncRNA	5	114275448	114296960
XLOC_142803	MM.salmon	0.921875	lncRNA	5	116075522	116077901
XLOC_142993	MM.turquoise	0.956289	lncRNA	5	120010570	120013186
XLOC_145974	MM.turquoise	0.928461	lncRNA	6	3444895	3446628
XLOC_147743	MM.black	0.922491	lncRNA	6	59259902	59283630
XLOC_147988	MM.turquoise	0.937296	lncRNA	6	67339843	67448445
XLOC_149453	MM.turquoise	0.936114	lncRNA	6	110273160	110273695
XLOC_149490	MM.salmon	0.934645	lncRNA	6	110987026	110999590
XLOC_150610	MM.turquoise	0.955576	lncRNA	6	45400871	45403063
XLOC_150708	MM.salmon	0.935711	lncRNA	6	55762868	55769110
XLOC_150854	MM.turquoise	0.909801	lncRNA	6	62863765	62866250
XLOC_150929	MM.turquoise	0.924018	lncRNA	6	68083694	68091788
XLOC_151136	MM.maroon	0.943236	lncRNA	6	85780214	85780982
XLOC_151366	MM.black	0.907059	lncRNA	6	97981053	97989495
XLOC_151418	MM.turquoise	0.960996	lncRNA	6	101747719	101772326
XLOC_151450	MM.pink	0.908919	lncRNA	6	102694954	102711302
XLOC_151612	MM.saddlebrown	0.925727	lncRNA	6	111046487	111055037
XLOC_153957	MM.turquoise	0.910683	lncRNA	7	5928680	5929668
XLOC_154076	MM.turquoise	0.908733	lncRNA	7	11692016	11698648
XLOC_154474	MM.turquoise	0.948084	lncRNA	7	28358685	28465428
XLOC_154750	MM.turquoise	0.964326	lncRNA	7	43241494	43242770
XLOC_154786	MM.turquoise	0.905766	lncRNA	7	44582694	44595948
XLOC_154853	MM.turquoise	0.920904	lncRNA	7	49218990	49307838
XLOC_155192	MM.turquoise	0.954101	lncRNA	7	66014609	66016846
XLOC_155286	MM.turquoise	0.955318	lncRNA	7	70912778	70967268
XLOC_155930	MM.turquoise	0.919535	lncRNA	7	1449442	1451354
XLOC_156090	MM.turquoise	0.922235	lncRNA	7	5858093	5858887
XLOC_156144	MM.turquoise	0.903435	lncRNA	7	7732819	7733692
XLOC_156380	MM.turquoise	0.943472	lncRNA	7	15752222	15752812
XLOC_156440	MM.turquoise	0.928818	lncRNA	7	17012663	17018389
XLOC_156470	MM.pink	0.913515	lncRNA	7	17966471	17970916
XLOC_156475	MM.turquoise	0.929465	lncRNA	7	18026221	18027436
XLOC_156489	MM.turquoise	0.911327	lncRNA	7	18226353	18238558
XLOC_156591	MM.brown	0.905315	lncRNA	7	20585955	20587835
XLOC_156908	MM.turquoise	0.951645	lncRNA	7	38940631	38945741
XLOC_157002	MM.turquoise	0.932994	lncRNA	7	43172766	43173439
XLOC_157074	MM.turquoise	0.961665	lncRNA	7	44244527	44253255
XLOC_157104	MM.turquoise	0.962447	lncRNA	7	45872192	45875081
XLOC_157212	MM.salmon	0.911034	lncRNA	7	50835677	50854720
XLOC_157213	MM.turquoise	0.929887	lncRNA	7	50858231	50861674
XLOC_157357	MM.turquoise	0.951705	lncRNA	7	59773817	59799828
XLOC_157407	MM.turquoise	0.930053	lncRNA	7	61763420	61764592
XLOC_157418	MM.turquoise	0.907347	lncRNA	7	62108200	62129563
XLOC_158125	MM.turquoise	0.902807	lncRNA	7	109222649	109223418
XLOC_161419	MM.turquoise	0.916312	lncRNA	8	24891957	24893109
XLOC_162882	MM.brown	0.92106	lncRNA	8	77520863	77523661
XLOC_163361	MM.turquoise	0.911522	lncRNA	8	91080211	91091210
XLOC_164248	MM.turquoise	0.941367	lncRNA	8	9534305	9536324
XLOC_164355	MM.turquoise	0.958844	lncRNA	8	17000314	17002934
XLOC_165293	MM.greenyellow	0.933034	lncRNA	8	73424420	73432579
XLOC_165703	MM.turquoise	0.966411	lncRNA	8	90105708	90151286
XLOC_165951	MM.turquoise	0.923913	lncRNA	8	102326931	102329124
XLOC_165981	MM.salmon4	0.937259	lncRNA	8	102930134	102935732
XLOC_166008	MM.turquoise	0.955103	lncRNA	8	103820534	103824145
XLOC_166122	MM.turquoise	0.956127	lncRNA	8	110849013	110851128
XLOC_166125	MM.turquoise	0.928066	lncRNA	8	110995256	111002284
XLOC_166186	MM.turquoise	0.96308	lncRNA	8	112031474	112032757
XLOC_169324	MM.grey60	0.916155	lncRNA	9	27169784	27544242
XLOC_170020	MM.turquoise	0.905242	lncRNA	9	45054309	45056338
XLOC_170333	MM.turquoise	0.948053	lncRNA	9	60406684	60407535
XLOC_171471	MM.turquoise	0.940809	lncRNA	9	91605659	91606216
XLOC_171531	MM.turquoise	0.935977	lncRNA	9	93052689	93275418
XLOC_171598	MM.turquoise	0.931091	lncRNA	9	93892574	93897340
XLOC_171946	MM.turquoise	0.948966	lncRNA	9	101552790	101562390
XLOC_171977	MM.turquoise	0.965903	lncRNA	9	101948310	101950497
XLOC_172059	MM.turquoise	0.913937	lncRNA	9	103021672	103022482
XLOC_173329	MM.turquoise	0.960676	lncRNA	9	76439060	76443131
XLOC_173903	MM.turquoise	0.905507	lncRNA	9	101575634	101582069
XLOC_173949	MM.turquoise	0.926354	lncRNA	9	102464449	102466585
XLOC_173987	MM.turquoise	0.948518	lncRNA	9	103129314	103130227
XLOC_174030	MM.plum1	0.937332	lncRNA	9	104513265	104516026
XLOC_176208	MM.turquoise	0.96216	lncRNA	NKLS02000210.1	6	7295
XLOC_176209	MM.turquoise	0.907582	lncRNA	NKLS02000210.1	15972	23717
XLOC_176469	MM.darkgreen	0.901146	lncRNA	NKLS02000459.1	1049	23416
XLOC_176556	MM.turquoise	0.924044	lncRNA	NKLS02000567.1	51012	63391
XLOC_176694	MM.turquoise	0.959162	lncRNA	NKLS02000723.1	748	3400
XLOC_177790	MM.turquoise	0.929657	lncRNA	NKLS02002005.1	41922	51469
XLOC_177851	MM.turquoise	0.945721	lncRNA	NKLS02002063.1	2306	6551
XLOC_177852	MM.turquoise	0.930788	lncRNA	NKLS02002063.1	15530	19521
XLOC_177858	MM.turquoise	0.936199	lncRNA	NKLS02002063.1	15510	19899
XLOC_178188	MM.turquoise	0.904098	lncRNA	NKLS02002208.1	4083226	4124096
XLOC_178845	MM.turquoise	0.926935	lncRNA	X	17000776	17003489
XLOC_179263	MM.plum1	0.934464	lncRNA	X	37190508	37193037
XLOC_180391	MM.darkred	0.905746	lncRNA	X	84364070	84367356
XLOC_180732	MM.turquoise	0.954155	lncRNA	X	92644246	92668553
XLOC_181618	MM.pink	0.903637	lncRNA	X	129509747	129510074
XLOC_181880	MM.thistle2	0.94346	lncRNA	X	136171835	136194209
XLOC_183121	MM.greenyellow	0.964164	lncRNA	X	87814460	87818086
XLOC_183430	MM.salmon	0.923885	lncRNA	X	106417770	106456885
XLOC_183799	MM.thistle2	0.957224	lncRNA	X	137551037	137555682
ENSBTAG00000048561	MM.turquoise	0.950449	lncRNA	26	41825834	41835081
ENSBTAG00000048776	MM.turquoise	0.947724	lncRNA	25	35418970	35422039
ENSBTAG00000048873	MM.grey60	0.943492	lncRNA	18	53045097	53050026
ENSBTAG00000048881	MM.lightyellow	0.915602	lncRNA	X	54912714	54921263
ENSBTAG00000048909	MM.turquoise	0.957441	lncRNA	11	2994899	3032989
ENSBTAG00000049030	MM.turquoise	0.920553	lncRNA	11	104152769	104157310
ENSBTAG00000049095	MM.pink	0.937248	lncRNA	1	85315389	85503532
ENSBTAG00000049572	MM.thistle2	0.946547	lncRNA	5	98438974	98458164
ENSBTAG00000050267	MM.salmon	0.928484	lncRNA	9	101174898	101237039
ENSBTAG00000050396	MM.midnightblue	0.90541	lncRNA	2	120144856	120147359
ENSBTAG00000050729	MM.turquoise	0.962886	lncRNA	8	45894495	45900018
ENSBTAG00000050765	MM.pink	0.926181	lncRNA	7	43148595	43151932
ENSBTAG00000051071	MM.brown	0.918709	lncRNA	18	62190246	62191434
ENSBTAG00000051131	MM.turquoise	0.966351	lncRNA	29	43957440	43959001
ENSBTAG00000051192	MM.turquoise	0.961623	lncRNA	13	20061745	20070641
ENSBTAG00000051195	MM.turquoise	0.968473	lncRNA	14	69052293	69055309
ENSBTAG00000051392	MM.turquoise	0.930086	lncRNA	15	6475411	6483411
ENSBTAG00000051436	MM.thistle2	0.961838	lncRNA	11	97395619	97397832
ENSBTAG00000051649	MM.darkmagenta	0.905957	lncRNA	2	126142527	126143534
ENSBTAG00000051814	MM.darkmagenta	0.90982	lncRNA	2	126144703	126146579
ENSBTAG00000052048	MM.yellow	0.907418	lncRNA	8	84378586	84388150
ENSBTAG00000052059	MM.midnightblue	0.91787	lncRNA	14	12378291	12535034
ENSBTAG00000052115	MM.grey60	0.924627	lncRNA	9	28091724	28114975
ENSBTAG00000052204	MM.darkorange	0.936135	lncRNA	4	98476141	98549793
ENSBTAG00000052727	MM.turquoise	0.966759	lncRNA	21	2292086	2293255
ENSBTAG00000052755	MM.salmon4	0.960403	lncRNA	17	60006222	60033290
ENSBTAG00000052797	MM.turquoise	0.960846	lncRNA	28	42127568	42192484
ENSBTAG00000053140	MM.turquoise	0.955534	lncRNA	13	37847829	37856476
ENSBTAG00000053535	MM.turquoise	0.928768	lncRNA	13	20039051	20048031
ENSBTAG00000053615	MM.turquoise	0.961262	lncRNA	5	84004295	84333838
ENSBTAG00000053782	MM.plum1	0.902001	lncRNA	27	39956973	40002500
ENSBTAG00000054102	MM.turquoise	0.941877	lncRNA	19	62280010	62284761
ENSBTAG00000054495	MM.turquoise	0.961276	lncRNA	13	57534100	57549990

### Sheet: Sheet1
gene
ENSBTAG00000000008
ENSBTAG00000000011
ENSBTAG00000000024
ENSBTAG00000000029
ENSBTAG00000000032
ENSBTAG00000000044
ENSBTAG00000000056
ENSBTAG00000000064
ENSBTAG00000000082
ENSBTAG00000000091
ENSBTAG00000000098
ENSBTAG00000000124
ENSBTAG00000000163
ENSBTAG00000000170
ENSBTAG00000000220
ENSBTAG00000000225
ENSBTAG00000000261
ENSBTAG00000000273
ENSBTAG00000000286
ENSBTAG00000000301
ENSBTAG00000000306
ENSBTAG00000000328
ENSBTAG00000000354
ENSBTAG00000000423
ENSBTAG00000000445
ENSBTAG00000000457
ENSBTAG00000000478
ENSBTAG00000000512
ENSBTAG00000000535
ENSBTAG00000000607
ENSBTAG00000000620
ENSBTAG00000000621
ENSBTAG00000000622
ENSBTAG00000000641
ENSBTAG00000000682
ENSBTAG00000000698
ENSBTAG00000000715
ENSBTAG00000000728
ENSBTAG00000000735
ENSBTAG00000000752
ENSBTAG00000000785
ENSBTAG00000000835
ENSBTAG00000000861
ENSBTAG00000000873
ENSBTAG00000000878
ENSBTAG00000000905
ENSBTAG00000000908
ENSBTAG00000000913
ENSBTAG00000000916
ENSBTAG00000000920
ENSBTAG00000000933
ENSBTAG00000000960
ENSBTAG00000000961
ENSBTAG00000001001
ENSBTAG00000001002
ENSBTAG00000001005
ENSBTAG00000001009
ENSBTAG00000001020
ENSBTAG00000001058
ENSBTAG00000001066
ENSBTAG00000001076
ENSBTAG00000001081
ENSBTAG00000001090
ENSBTAG00000001150
ENSBTAG00000001151
ENSBTAG00000001166
ENSBTAG00000001188
ENSBTAG00000001228
ENSBTAG00000001231
ENSBTAG00000001271
ENSBTAG00000001280
ENSBTAG00000001322
ENSBTAG00000001324
ENSBTAG00000001328
ENSBTAG00000001346
ENSBTAG00000001360
ENSBTAG00000001392
ENSBTAG00000001410
ENSBTAG00000001443
ENSBTAG00000001463
ENSBTAG00000001492
ENSBTAG00000001505
ENSBTAG00000001507
ENSBTAG00000001514
ENSBTAG00000001528
ENSBTAG00000001562
ENSBTAG00000001564
ENSBTAG00000001580
ENSBTAG00000001615
ENSBTAG00000001628
ENSBTAG00000001631
ENSBTAG00000001648
ENSBTAG00000001703
ENSBTAG00000001704
ENSBTAG00000001707
ENSBTAG00000001731
ENSBTAG00000001767
ENSBTAG00000001776
ENSBTAG00000001786
ENSBTAG00000001793
ENSBTAG00000001803
ENSBTAG00000001812
ENSBTAG00000001828
ENSBTAG00000001830
ENSBTAG00000001838
ENSBTAG00000001848
ENSBTAG00000001874
ENSBTAG00000001881
ENSBTAG00000001889
ENSBTAG00000001903
ENSBTAG00000001915
ENSBTAG00000001917
ENSBTAG00000002007
ENSBTAG00000002011
ENSBTAG00000002026
ENSBTAG00000002030
ENSBTAG00000002037
ENSBTAG00000002038
ENSBTAG00000002060
ENSBTAG00000002075
ENSBTAG00000002094
ENSBTAG00000002135
ENSBTAG00000002166
ENSBTAG00000002175
ENSBTAG00000002180
ENSBTAG00000002181
ENSBTAG00000002211
ENSBTAG00000002231
ENSBTAG00000002253
ENSBTAG00000002292
ENSBTAG00000002305
ENSBTAG00000002311
ENSBTAG00000002368
ENSBTAG00000002369
ENSBTAG00000002391
ENSBTAG00000002408
ENSBTAG00000002414
ENSBTAG00000002431
ENSBTAG00000002445
ENSBTAG00000002447
ENSBTAG00000002470
ENSBTAG00000002488
ENSBTAG00000002507
ENSBTAG00000002555
ENSBTAG00000002593
ENSBTAG00000002629
ENSBTAG00000002635
ENSBTAG00000002648
ENSBTAG00000002675
ENSBTAG00000002691
ENSBTAG00000002704
ENSBTAG00000002710
ENSBTAG00000002724
ENSBTAG00000002736
ENSBTAG00000002756
ENSBTAG00000002822
ENSBTAG00000002842
ENSBTAG00000002846
ENSBTAG00000002853
ENSBTAG00000002865
ENSBTAG00000002882
ENSBTAG00000002918
ENSBTAG00000002931
ENSBTAG00000002944
ENSBTAG00000002948
ENSBTAG00000002963
ENSBTAG00000002964
ENSBTAG00000002972
ENSBTAG00000002976
ENSBTAG00000002985
ENSBTAG00000003016
ENSBTAG00000003022
ENSBTAG00000003047
ENSBTAG00000003059
ENSBTAG00000003090
ENSBTAG00000003093
ENSBTAG00000003100
ENSBTAG00000003114
ENSBTAG00000003128
ENSBTAG00000003162
ENSBTAG00000003169
ENSBTAG00000003184
ENSBTAG00000003205
ENSBTAG00000003228
ENSBTAG00000003229
ENSBTAG00000003253
ENSBTAG00000003255
ENSBTAG00000003279
ENSBTAG00000003280
ENSBTAG00000003326
ENSBTAG00000003365
ENSBTAG00000003366
ENSBTAG00000003370
ENSBTAG00000003393
ENSBTAG00000003414
ENSBTAG00000003417
ENSBTAG00000003425
ENSBTAG00000003476
ENSBTAG00000003483
ENSBTAG00000003503
ENSBTAG00000003511
ENSBTAG00000003521
ENSBTAG00000003525
ENSBTAG00000003527
ENSBTAG00000003539
ENSBTAG00000003540
ENSBTAG00000003546
ENSBTAG00000003564
ENSBTAG00000003572
ENSBTAG00000003595
ENSBTAG00000003608
ENSBTAG00000003610
ENSBTAG00000003653
ENSBTAG00000003707
ENSBTAG00000003762
ENSBTAG00000003775
ENSBTAG00000003786
ENSBTAG00000003800
ENSBTAG00000003802
ENSBTAG00000003810
ENSBTAG00000003817
ENSBTAG00000003819
ENSBTAG00000003915
ENSBTAG00000003923
ENSBTAG00000003942
ENSBTAG00000003944
ENSBTAG00000003950
ENSBTAG00000003956
ENSBTAG00000003962
ENSBTAG00000003963
ENSBTAG00000004015
ENSBTAG00000004019
ENSBTAG00000004061
ENSBTAG00000004088
ENSBTAG00000004099
ENSBTAG00000004140
ENSBTAG00000004155
ENSBTAG00000004167
ENSBTAG00000004175
ENSBTAG00000004223
ENSBTAG00000004226
ENSBTAG00000004266
ENSBTAG00000004273
ENSBTAG00000004291
ENSBTAG00000004342
ENSBTAG00000004362
ENSBTAG00000004407
ENSBTAG00000004440
ENSBTAG00000004458
ENSBTAG00000004464
ENSBTAG00000004474
ENSBTAG00000004475
ENSBTAG00000004505
ENSBTAG00000004509
ENSBTAG00000004512
ENSBTAG00000004524
ENSBTAG00000004555
ENSBTAG00000004580
ENSBTAG00000004592
ENSBTAG00000004622
ENSBTAG00000004630
ENSBTAG00000004637
ENSBTAG00000004640
ENSBTAG00000004674
ENSBTAG00000004675
ENSBTAG00000004694
ENSBTAG00000004751
ENSBTAG00000004790
ENSBTAG00000004894
ENSBTAG00000004912
ENSBTAG00000004933
ENSBTAG00000004941
ENSBTAG00000004951
ENSBTAG00000004970
ENSBTAG00000004987
ENSBTAG00000004993
ENSBTAG00000005041
ENSBTAG00000005049
ENSBTAG00000005055
ENSBTAG00000005072
ENSBTAG00000005094
ENSBTAG00000005122
ENSBTAG00000005142
ENSBTAG00000005144
ENSBTAG00000005156
ENSBTAG00000005168
ENSBTAG00000005184
ENSBTAG00000005202
ENSBTAG00000005208
ENSBTAG00000005211
ENSBTAG00000005215
ENSBTAG00000005222
ENSBTAG00000005251
ENSBTAG00000005315
ENSBTAG00000005318
ENSBTAG00000005327
ENSBTAG00000005349
ENSBTAG00000005363
ENSBTAG00000005367
ENSBTAG00000005410
ENSBTAG00000005465
ENSBTAG00000005488
ENSBTAG00000005499
ENSBTAG00000005519
ENSBTAG00000005536
ENSBTAG00000005620
ENSBTAG00000005628
ENSBTAG00000005638
ENSBTAG00000005644
ENSBTAG00000005679
ENSBTAG00000005719
ENSBTAG00000005725
ENSBTAG00000005763
ENSBTAG00000005766
ENSBTAG00000005786
ENSBTAG00000005810
ENSBTAG00000005845
ENSBTAG00000005870
ENSBTAG00000005907
ENSBTAG00000005936
ENSBTAG00000005952
ENSBTAG00000005963
ENSBTAG00000005971
ENSBTAG00000005987
ENSBTAG00000005994
ENSBTAG00000005996
ENSBTAG00000005997
ENSBTAG00000005999
ENSBTAG00000006019
ENSBTAG00000006021
ENSBTAG00000006065
ENSBTAG00000006083
ENSBTAG00000006088
ENSBTAG00000006116
ENSBTAG00000006128
ENSBTAG00000006152
ENSBTAG00000006168
ENSBTAG00000006173
ENSBTAG00000006176
ENSBTAG00000006221
ENSBTAG00000006223
ENSBTAG00000006239
ENSBTAG00000006273
ENSBTAG00000006282
ENSBTAG00000006295
ENSBTAG00000006359
ENSBTAG00000006360
ENSBTAG00000006377
ENSBTAG00000006385
ENSBTAG00000006391
ENSBTAG00000006441
ENSBTAG00000006449
ENSBTAG00000006452
ENSBTAG00000006453
ENSBTAG00000006466
ENSBTAG00000006485
ENSBTAG00000006487
ENSBTAG00000006490
ENSBTAG00000006525
ENSBTAG00000006569
ENSBTAG00000006578
ENSBTAG00000006595
ENSBTAG00000006610
ENSBTAG00000006649
ENSBTAG00000006651
ENSBTAG00000006719
ENSBTAG00000006769
ENSBTAG00000006779
ENSBTAG00000006823
ENSBTAG00000006841
ENSBTAG00000006844
ENSBTAG00000006848
ENSBTAG00000006851
ENSBTAG00000006896
ENSBTAG00000006899
ENSBTAG00000006934
ENSBTAG00000006939
ENSBTAG00000006947
ENSBTAG00000006949
ENSBTAG00000006954
ENSBTAG00000006963
ENSBTAG00000007001
ENSBTAG00000007008
ENSBTAG00000007014
ENSBTAG00000007079
ENSBTAG00000007104
ENSBTAG00000007148
ENSBTAG00000007153
ENSBTAG00000007200
ENSBTAG00000007231
ENSBTAG00000007273
ENSBTAG00000007284
ENSBTAG00000007298
ENSBTAG00000007324
ENSBTAG00000007331
ENSBTAG00000007372
ENSBTAG00000007409
ENSBTAG00000007413
ENSBTAG00000007437
ENSBTAG00000007446
ENSBTAG00000007476
ENSBTAG00000007517
ENSBTAG00000007532
ENSBTAG00000007547
ENSBTAG00000007556
ENSBTAG00000007578
ENSBTAG00000007629
ENSBTAG00000007643
ENSBTAG00000007650
ENSBTAG00000007668
ENSBTAG00000007758
ENSBTAG00000007782
ENSBTAG00000007785
ENSBTAG00000007800
ENSBTAG00000007823
ENSBTAG00000007833
ENSBTAG00000007843
ENSBTAG00000007850
ENSBTAG00000007859
ENSBTAG00000007897
ENSBTAG00000007916
ENSBTAG00000007921
ENSBTAG00000007927
ENSBTAG00000007942
ENSBTAG00000007966
ENSBTAG00000007969
ENSBTAG00000007970
ENSBTAG00000007975
ENSBTAG00000008009
ENSBTAG00000008032
ENSBTAG00000008039
ENSBTAG00000008066
ENSBTAG00000008078
ENSBTAG00000008129
ENSBTAG00000008142
ENSBTAG00000008144
ENSBTAG00000008173
ENSBTAG00000008176
ENSBTAG00000008186
ENSBTAG00000008195
ENSBTAG00000008201
ENSBTAG00000008220
ENSBTAG00000008228
ENSBTAG00000008238
ENSBTAG00000008280
ENSBTAG00000008306
ENSBTAG00000008323
ENSBTAG00000008351
ENSBTAG00000008363
ENSBTAG00000008365
ENSBTAG00000008394
ENSBTAG00000008436
ENSBTAG00000008442
ENSBTAG00000008466
ENSBTAG00000008482
ENSBTAG00000008500
ENSBTAG00000008504
ENSBTAG00000008535
ENSBTAG00000008546
ENSBTAG00000008556
ENSBTAG00000008568
ENSBTAG00000008570
ENSBTAG00000008609
ENSBTAG00000008614
ENSBTAG00000008652
ENSBTAG00000008673
ENSBTAG00000008684
ENSBTAG00000008687
ENSBTAG00000008693
ENSBTAG00000008736
ENSBTAG00000008747
ENSBTAG00000008774
ENSBTAG00000008798
ENSBTAG00000008807
ENSBTAG00000008819
ENSBTAG00000008842
ENSBTAG00000008851
ENSBTAG00000008854
ENSBTAG00000008945
ENSBTAG00000008947
ENSBTAG00000008981
ENSBTAG00000009057
ENSBTAG00000009078
ENSBTAG00000009124
ENSBTAG00000009126
ENSBTAG00000009132
ENSBTAG00000009144
ENSBTAG00000009212
ENSBTAG00000009215
ENSBTAG00000009258
ENSBTAG00000009260
ENSBTAG00000009290
ENSBTAG00000009306
ENSBTAG00000009331
ENSBTAG00000009345
ENSBTAG00000009349
ENSBTAG00000009353
ENSBTAG00000009371
ENSBTAG00000009415
ENSBTAG00000009419
ENSBTAG00000009478
ENSBTAG00000009479
ENSBTAG00000009481
ENSBTAG00000009489
ENSBTAG00000009515
ENSBTAG00000009558
ENSBTAG00000009576
ENSBTAG00000009581
ENSBTAG00000009585
ENSBTAG00000009631
ENSBTAG00000009649
ENSBTAG00000009673
ENSBTAG00000009681
ENSBTAG00000009686
ENSBTAG00000009693
ENSBTAG00000009703
ENSBTAG00000009713
ENSBTAG00000009788
ENSBTAG00000009830
ENSBTAG00000009836
ENSBTAG00000009850
ENSBTAG00000009863
ENSBTAG00000009867
ENSBTAG00000009868
ENSBTAG00000009873
ENSBTAG00000009876
ENSBTAG00000009908
ENSBTAG00000009914
ENSBTAG00000009964
ENSBTAG00000009975
ENSBTAG00000009978
ENSBTAG00000009996
ENSBTAG00000010016
ENSBTAG00000010032
ENSBTAG00000010070
ENSBTAG00000010094
ENSBTAG00000010096
ENSBTAG00000010103
ENSBTAG00000010127
ENSBTAG00000010167
ENSBTAG00000010174
ENSBTAG00000010182
ENSBTAG00000010198
ENSBTAG00000010210
ENSBTAG00000010220
ENSBTAG00000010239
ENSBTAG00000010278
ENSBTAG00000010344
ENSBTAG00000010477
ENSBTAG00000010496
ENSBTAG00000010501
ENSBTAG00000010511
ENSBTAG00000010517
ENSBTAG00000010521
ENSBTAG00000010522
ENSBTAG00000010524
ENSBTAG00000010532
ENSBTAG00000010541
ENSBTAG00000010615
ENSBTAG00000010623
ENSBTAG00000010635
ENSBTAG00000010655
ENSBTAG00000010704
ENSBTAG00000010741
ENSBTAG00000010860
ENSBTAG00000010874
ENSBTAG00000010877
ENSBTAG00000010928
ENSBTAG00000010988
ENSBTAG00000010991
ENSBTAG00000011007
ENSBTAG00000011032
ENSBTAG00000011037
ENSBTAG00000011048
ENSBTAG00000011057
ENSBTAG00000011106
ENSBTAG00000011124
ENSBTAG00000011132
ENSBTAG00000011162
ENSBTAG00000011164
ENSBTAG00000011170
ENSBTAG00000011172
ENSBTAG00000011190
ENSBTAG00000011193
ENSBTAG00000011195
ENSBTAG00000011196
ENSBTAG00000011205
ENSBTAG00000011209
ENSBTAG00000011237
ENSBTAG00000011238
ENSBTAG00000011243
ENSBTAG00000011392
ENSBTAG00000011409
ENSBTAG00000011411
ENSBTAG00000011451
ENSBTAG00000011481
ENSBTAG00000011500
ENSBTAG00000011516
ENSBTAG00000011538
ENSBTAG00000011553
ENSBTAG00000011558
ENSBTAG00000011559
ENSBTAG00000011569
ENSBTAG00000011602
ENSBTAG00000011616
ENSBTAG00000011648
ENSBTAG00000011660
ENSBTAG00000011720
ENSBTAG00000011731
ENSBTAG00000011738
ENSBTAG00000011793
ENSBTAG00000011861
ENSBTAG00000011888
ENSBTAG00000011908
ENSBTAG00000011929
ENSBTAG00000011932
ENSBTAG00000011938
ENSBTAG00000011961
ENSBTAG00000011963
ENSBTAG00000011995
ENSBTAG00000012044
ENSBTAG00000012066
ENSBTAG00000012071
ENSBTAG00000012101
ENSBTAG00000012135
ENSBTAG00000012140
ENSBTAG00000012142
ENSBTAG00000012157
ENSBTAG00000012186
ENSBTAG00000012194
ENSBTAG00000012344
ENSBTAG00000012349
ENSBTAG00000012498
ENSBTAG00000012516
ENSBTAG00000012526
ENSBTAG00000012554
ENSBTAG00000012618
ENSBTAG00000012658
ENSBTAG00000012688
ENSBTAG00000012695
ENSBTAG00000012700
ENSBTAG00000012712
ENSBTAG00000012721
ENSBTAG00000012722
ENSBTAG00000012723
ENSBTAG00000012725
ENSBTAG00000012735
ENSBTAG00000012737
ENSBTAG00000012742
ENSBTAG00000012759
ENSBTAG00000012772
ENSBTAG00000012785
ENSBTAG00000012794
ENSBTAG00000012797
ENSBTAG00000012808
ENSBTAG00000012815
ENSBTAG00000012822
ENSBTAG00000012838
ENSBTAG00000012855
ENSBTAG00000012892
ENSBTAG00000012896
ENSBTAG00000012904
ENSBTAG00000012925
ENSBTAG00000012931
ENSBTAG00000012984
ENSBTAG00000013064
ENSBTAG00000013078
ENSBTAG00000013085
ENSBTAG00000013096
ENSBTAG00000013106
ENSBTAG00000013111
ENSBTAG00000013118
ENSBTAG00000013141
ENSBTAG00000013143
ENSBTAG00000013178
ENSBTAG00000013211
ENSBTAG00000013219
ENSBTAG00000013231
ENSBTAG00000013264
ENSBTAG00000013266
ENSBTAG00000013283
ENSBTAG00000013326
ENSBTAG00000013356
ENSBTAG00000013358
ENSBTAG00000013364
ENSBTAG00000013393
ENSBTAG00000013395
ENSBTAG00000013403
ENSBTAG00000013405
ENSBTAG00000013416
ENSBTAG00000013442
ENSBTAG00000013451
ENSBTAG00000013452
ENSBTAG00000013461
ENSBTAG00000013505
ENSBTAG00000013511
ENSBTAG00000013638
ENSBTAG00000013667
ENSBTAG00000013688
ENSBTAG00000013718
ENSBTAG00000013732
ENSBTAG00000013734
ENSBTAG00000013744
ENSBTAG00000013757
ENSBTAG00000013763
ENSBTAG00000013766
ENSBTAG00000013806
ENSBTAG00000013810
ENSBTAG00000013819
ENSBTAG00000013836
ENSBTAG00000013854
ENSBTAG00000013877
ENSBTAG00000013884
ENSBTAG00000013924
ENSBTAG00000013930
ENSBTAG00000013947
ENSBTAG00000013953
ENSBTAG00000013973
ENSBTAG00000013976
ENSBTAG00000013977
ENSBTAG00000013983
ENSBTAG00000013984
ENSBTAG00000014027
ENSBTAG00000014053
ENSBTAG00000014075
ENSBTAG00000014122
ENSBTAG00000014137
ENSBTAG00000014149
ENSBTAG00000014177
ENSBTAG00000014187
ENSBTAG00000014208
ENSBTAG00000014220
ENSBTAG00000014226
ENSBTAG00000014237
ENSBTAG00000014246
ENSBTAG00000014269
ENSBTAG00000014272
ENSBTAG00000014312
ENSBTAG00000014335
ENSBTAG00000014355
ENSBTAG00000014368
ENSBTAG00000014374
ENSBTAG00000014417
ENSBTAG00000014423
ENSBTAG00000014434
ENSBTAG00000014438
ENSBTAG00000014439
ENSBTAG00000014495
ENSBTAG00000014517
ENSBTAG00000014518
ENSBTAG00000014612
ENSBTAG00000014652
ENSBTAG00000014660
ENSBTAG00000014722
ENSBTAG00000014727
ENSBTAG00000014730
ENSBTAG00000014746
ENSBTAG00000014759
ENSBTAG00000014786
ENSBTAG00000014797
ENSBTAG00000014829
ENSBTAG00000014830
ENSBTAG00000014832
ENSBTAG00000014835
ENSBTAG00000014871
ENSBTAG00000014916
ENSBTAG00000014940
ENSBTAG00000014956
ENSBTAG00000014982
ENSBTAG00000015011
ENSBTAG00000015066
ENSBTAG00000015086
ENSBTAG00000015087
ENSBTAG00000015095
ENSBTAG00000015098
ENSBTAG00000015106
ENSBTAG00000015144
ENSBTAG00000015150
ENSBTAG00000015157
ENSBTAG00000015172
ENSBTAG00000015181
ENSBTAG00000015190
ENSBTAG00000015197
ENSBTAG00000015272
ENSBTAG00000015273
ENSBTAG00000015276
ENSBTAG00000015280
ENSBTAG00000015283
ENSBTAG00000015285
ENSBTAG00000015303
ENSBTAG00000015309
ENSBTAG00000015345
ENSBTAG00000015349
ENSBTAG00000015350
ENSBTAG00000015380
ENSBTAG00000015384
ENSBTAG00000015392
ENSBTAG00000015444
ENSBTAG00000015473
ENSBTAG00000015546
ENSBTAG00000015575
ENSBTAG00000015598
ENSBTAG00000015615
ENSBTAG00000015685
ENSBTAG00000015692
ENSBTAG00000015710
ENSBTAG00000015719
ENSBTAG00000015763
ENSBTAG00000015784
ENSBTAG00000015788
ENSBTAG00000015837
ENSBTAG00000015856
ENSBTAG00000015875
ENSBTAG00000015882
ENSBTAG00000015891
ENSBTAG00000015895
ENSBTAG00000015912
ENSBTAG00000015917
ENSBTAG00000015935
ENSBTAG00000015936
ENSBTAG00000015938
ENSBTAG00000015945
ENSBTAG00000015973
ENSBTAG00000015979
ENSBTAG00000015984
ENSBTAG00000015988
ENSBTAG00000015989
ENSBTAG00000015994
ENSBTAG00000016014
ENSBTAG00000016041
ENSBTAG00000016042
ENSBTAG00000016043
ENSBTAG00000016062
ENSBTAG00000016096
ENSBTAG00000016124
ENSBTAG00000016138
ENSBTAG00000016147
ENSBTAG00000016149
ENSBTAG00000016151
ENSBTAG00000016170
ENSBTAG00000016189
ENSBTAG00000016193
ENSBTAG00000016211
ENSBTAG00000016213
ENSBTAG00000016224
ENSBTAG00000016242
ENSBTAG00000016244
ENSBTAG00000016263
ENSBTAG00000016268
ENSBTAG00000016274
ENSBTAG00000016277
ENSBTAG00000016278
ENSBTAG00000016283
ENSBTAG00000016294
ENSBTAG00000016298
ENSBTAG00000016337
ENSBTAG00000016397
ENSBTAG00000016399
ENSBTAG00000016438
ENSBTAG00000016446
ENSBTAG00000016541
ENSBTAG00000016550
ENSBTAG00000016603
ENSBTAG00000016627
ENSBTAG00000016651
ENSBTAG00000016663
ENSBTAG00000016676
ENSBTAG00000016685
ENSBTAG00000016723
ENSBTAG00000016732
ENSBTAG00000016742
ENSBTAG00000016765
ENSBTAG00000016793
ENSBTAG00000016794
ENSBTAG00000016838
ENSBTAG00000016844
ENSBTAG00000016854
ENSBTAG00000016864
ENSBTAG00000016878
ENSBTAG00000016883
ENSBTAG00000016891
ENSBTAG00000016939
ENSBTAG00000016979
ENSBTAG00000017016
ENSBTAG00000017021
ENSBTAG00000017029
ENSBTAG00000017044
ENSBTAG00000017060
ENSBTAG00000017081
ENSBTAG00000017094
ENSBTAG00000017121
ENSBTAG00000017157
ENSBTAG00000017181
ENSBTAG00000017220
ENSBTAG00000017222
ENSBTAG00000017239
ENSBTAG00000017251
ENSBTAG00000017267
ENSBTAG00000017268
ENSBTAG00000017275
ENSBTAG00000017296
ENSBTAG00000017338
ENSBTAG00000017381
ENSBTAG00000017407
ENSBTAG00000017418
ENSBTAG00000017425
ENSBTAG00000017438
ENSBTAG00000017441
ENSBTAG00000017504
ENSBTAG00000017512
ENSBTAG00000017561
ENSBTAG00000017593
ENSBTAG00000017627
ENSBTAG00000017631
ENSBTAG00000017644
ENSBTAG00000017652
ENSBTAG00000017665
ENSBTAG00000017679
ENSBTAG00000017683
ENSBTAG00000017695
ENSBTAG00000017727
ENSBTAG00000017740
ENSBTAG00000017769
ENSBTAG00000017797
ENSBTAG00000017818
ENSBTAG00000017823
ENSBTAG00000017836
ENSBTAG00000017852
ENSBTAG00000017867
ENSBTAG00000017875
ENSBTAG00000017877
ENSBTAG00000017879
ENSBTAG00000017911
ENSBTAG00000017957
ENSBTAG00000018004
ENSBTAG00000018019
ENSBTAG00000018028
ENSBTAG00000018048
ENSBTAG00000018050
ENSBTAG00000018119
ENSBTAG00000018179
ENSBTAG00000018198
ENSBTAG00000018220
ENSBTAG00000018278
ENSBTAG00000018283
ENSBTAG00000018297
ENSBTAG00000018316
ENSBTAG00000018358
ENSBTAG00000018364
ENSBTAG00000018369
ENSBTAG00000018373
ENSBTAG00000018379
ENSBTAG00000018383
ENSBTAG00000018415
ENSBTAG00000018416
ENSBTAG00000018448
ENSBTAG00000018467
ENSBTAG00000018469
ENSBTAG00000018483
ENSBTAG00000018513
ENSBTAG00000018519
ENSBTAG00000018524
ENSBTAG00000018540
ENSBTAG00000018543
ENSBTAG00000018549
ENSBTAG00000018594
ENSBTAG00000018607
ENSBTAG00000018628
ENSBTAG00000018661
ENSBTAG00000018673
ENSBTAG00000018689
ENSBTAG00000018717
ENSBTAG00000018771
ENSBTAG00000018775
ENSBTAG00000018813
ENSBTAG00000018872
ENSBTAG00000018879
ENSBTAG00000018881
ENSBTAG00000018900
ENSBTAG00000018906
ENSBTAG00000018984
ENSBTAG00000018991
ENSBTAG00000019008
ENSBTAG00000019025
ENSBTAG00000019049
ENSBTAG00000019067
ENSBTAG00000019072
ENSBTAG00000019122
ENSBTAG00000019131
ENSBTAG00000019134
ENSBTAG00000019138
ENSBTAG00000019147
ENSBTAG00000019168
ENSBTAG00000019179
ENSBTAG00000019250
ENSBTAG00000019253
ENSBTAG00000019283
ENSBTAG00000019330
ENSBTAG00000019331
ENSBTAG00000019332
ENSBTAG00000019340
ENSBTAG00000019379
ENSBTAG00000019401
ENSBTAG00000019410
ENSBTAG00000019418
ENSBTAG00000019426
ENSBTAG00000019428
ENSBTAG00000019429
ENSBTAG00000019445
ENSBTAG00000019494
ENSBTAG00000019496
ENSBTAG00000019513
ENSBTAG00000019522
ENSBTAG00000019555
ENSBTAG00000019567
ENSBTAG00000019574
ENSBTAG00000019606
ENSBTAG00000019614
ENSBTAG00000019621
ENSBTAG00000019625
ENSBTAG00000019648
ENSBTAG00000019674
ENSBTAG00000019679
ENSBTAG00000019686
ENSBTAG00000019697
ENSBTAG00000019698
ENSBTAG00000019711
ENSBTAG00000019718
ENSBTAG00000019726
ENSBTAG00000019728
ENSBTAG00000019741
ENSBTAG00000019743
ENSBTAG00000019761
ENSBTAG00000019764
ENSBTAG00000019791
ENSBTAG00000019801
ENSBTAG00000019821
ENSBTAG00000019841
ENSBTAG00000019843
ENSBTAG00000019847
ENSBTAG00000019864
ENSBTAG00000019876
ENSBTAG00000019881
ENSBTAG00000019912
ENSBTAG00000019940
ENSBTAG00000020001
ENSBTAG00000020032
ENSBTAG00000020048
ENSBTAG00000020055
ENSBTAG00000020076
ENSBTAG00000020082
ENSBTAG00000020097
ENSBTAG00000020107
ENSBTAG00000020139
ENSBTAG00000020149
ENSBTAG00000020150
ENSBTAG00000020160
ENSBTAG00000020173
ENSBTAG00000020179
ENSBTAG00000020203
ENSBTAG00000020214
ENSBTAG00000020229
ENSBTAG00000020232
ENSBTAG00000020253
ENSBTAG00000020263
ENSBTAG00000020264
ENSBTAG00000020285
ENSBTAG00000020303
ENSBTAG00000020316
ENSBTAG00000020335
ENSBTAG00000020338
ENSBTAG00000020341
ENSBTAG00000020353
ENSBTAG00000020391
ENSBTAG00000020402
ENSBTAG00000020405
ENSBTAG00000020409
ENSBTAG00000020413
ENSBTAG00000020422
ENSBTAG00000020423
ENSBTAG00000020436
ENSBTAG00000020450
ENSBTAG00000020471
ENSBTAG00000020530
ENSBTAG00000020548
ENSBTAG00000020559
ENSBTAG00000020563
ENSBTAG00000020611
ENSBTAG00000020649
ENSBTAG00000020652
ENSBTAG00000020709
ENSBTAG00000020717
ENSBTAG00000020729
ENSBTAG00000020733
ENSBTAG00000020752
ENSBTAG00000020758
ENSBTAG00000020788
ENSBTAG00000020795
ENSBTAG00000020824
ENSBTAG00000020852
ENSBTAG00000020859
ENSBTAG00000020890
ENSBTAG00000020980
ENSBTAG00000020988
ENSBTAG00000020989
ENSBTAG00000020998
ENSBTAG00000021007
ENSBTAG00000021013
ENSBTAG00000021016
ENSBTAG00000021057
ENSBTAG00000021093
ENSBTAG00000021141
ENSBTAG00000021145
ENSBTAG00000021174
ENSBTAG00000021195
ENSBTAG00000021219
ENSBTAG00000021227
ENSBTAG00000021249
ENSBTAG00000021252
ENSBTAG00000021260
ENSBTAG00000021284
ENSBTAG00000021293
ENSBTAG00000021319
ENSBTAG00000021327
ENSBTAG00000021329
ENSBTAG00000021340
ENSBTAG00000021346
ENSBTAG00000021359
ENSBTAG00000021394
ENSBTAG00000021408
ENSBTAG00000021422
ENSBTAG00000021423
ENSBTAG00000021426
ENSBTAG00000021428
ENSBTAG00000021471
ENSBTAG00000021472
ENSBTAG00000021474
ENSBTAG00000021480
ENSBTAG00000021519
ENSBTAG00000021556
ENSBTAG00000021570
ENSBTAG00000021576
ENSBTAG00000021583
ENSBTAG00000021591
ENSBTAG00000021651
ENSBTAG00000021652
ENSBTAG00000021657
ENSBTAG00000021677
ENSBTAG00000021685
ENSBTAG00000021696
ENSBTAG00000021703
ENSBTAG00000021707
ENSBTAG00000021714
ENSBTAG00000021745
ENSBTAG00000021761
ENSBTAG00000021769
ENSBTAG00000021776
ENSBTAG00000021789
ENSBTAG00000021791
ENSBTAG00000021832
ENSBTAG00000021849
ENSBTAG00000021850
ENSBTAG00000021858
ENSBTAG00000021896
ENSBTAG00000021941
ENSBTAG00000021972
ENSBTAG00000021980
ENSBTAG00000021992
ENSBTAG00000022019
ENSBTAG00000022067
ENSBTAG00000022158
ENSBTAG00000022238
ENSBTAG00000022379
ENSBTAG00000022395
ENSBTAG00000022399
ENSBTAG00000022449
ENSBTAG00000022509
ENSBTAG00000022564
ENSBTAG00000022714
ENSBTAG00000022902
ENSBTAG00000023007
ENSBTAG00000023144
ENSBTAG00000023146
ENSBTAG00000023274
ENSBTAG00000023384
ENSBTAG00000023411
ENSBTAG00000023419
ENSBTAG00000023462
ENSBTAG00000023523
ENSBTAG00000023529
ENSBTAG00000023718
ENSBTAG00000023731
ENSBTAG00000023765
ENSBTAG00000023784
ENSBTAG00000023939
ENSBTAG00000023976
ENSBTAG00000023999
ENSBTAG00000024042
ENSBTAG00000024044
ENSBTAG00000024255
ENSBTAG00000024291
ENSBTAG00000024485
ENSBTAG00000024496
ENSBTAG00000024507
ENSBTAG00000024852
ENSBTAG00000024874
ENSBTAG00000024878
ENSBTAG00000024928
ENSBTAG00000024947
ENSBTAG00000025062
ENSBTAG00000025101
ENSBTAG00000025148
ENSBTAG00000025161
ENSBTAG00000025167
ENSBTAG00000025183
ENSBTAG00000025221
ENSBTAG00000025403
ENSBTAG00000025442
ENSBTAG00000025448
ENSBTAG00000025550
ENSBTAG00000025718
ENSBTAG00000025762
ENSBTAG00000025814
ENSBTAG00000026067
ENSBTAG00000026340
ENSBTAG00000026350
ENSBTAG00000026429
ENSBTAG00000026467
ENSBTAG00000026501
ENSBTAG00000026613
ENSBTAG00000026666
ENSBTAG00000026696
ENSBTAG00000026748
ENSBTAG00000026758
ENSBTAG00000026768
ENSBTAG00000026819
ENSBTAG00000026851
ENSBTAG00000026994
ENSBTAG00000027051
ENSBTAG00000027204
ENSBTAG00000027205
ENSBTAG00000027246
ENSBTAG00000027274
ENSBTAG00000027312
ENSBTAG00000027387
ENSBTAG00000027405
ENSBTAG00000027477
ENSBTAG00000027562
ENSBTAG00000027577
ENSBTAG00000027642
ENSBTAG00000027772
ENSBTAG00000027809
ENSBTAG00000027899
ENSBTAG00000027916
ENSBTAG00000027936
ENSBTAG00000030173
ENSBTAG00000030179
ENSBTAG00000030189
ENSBTAG00000030335
ENSBTAG00000030453
ENSBTAG00000030456
ENSBTAG00000030540
ENSBTAG00000030543
ENSBTAG00000030567
ENSBTAG00000030599
ENSBTAG00000030646
ENSBTAG00000030652
ENSBTAG00000030775
ENSBTAG00000030864
ENSBTAG00000030898
ENSBTAG00000030927
ENSBTAG00000030940
ENSBTAG00000030965
ENSBTAG00000030979
ENSBTAG00000031010
ENSBTAG00000031052
ENSBTAG00000031084
ENSBTAG00000031107
ENSBTAG00000031135
ENSBTAG00000031150
ENSBTAG00000031234
ENSBTAG00000031238
ENSBTAG00000031265
ENSBTAG00000031347
ENSBTAG00000031359
ENSBTAG00000031375
ENSBTAG00000031402
ENSBTAG00000031462
ENSBTAG00000031503
ENSBTAG00000031519
ENSBTAG00000031631
ENSBTAG00000031673
ENSBTAG00000031693
ENSBTAG00000031723
ENSBTAG00000031802
ENSBTAG00000031810
ENSBTAG00000031871
ENSBTAG00000031906
ENSBTAG00000032003
ENSBTAG00000032087
ENSBTAG00000032130
ENSBTAG00000032132
ENSBTAG00000032140
ENSBTAG00000032148
ENSBTAG00000032152
ENSBTAG00000032265
ENSBTAG00000032292
ENSBTAG00000032304
ENSBTAG00000032340
ENSBTAG00000032372
ENSBTAG00000032373
ENSBTAG00000032455
ENSBTAG00000032656
ENSBTAG00000032687
ENSBTAG00000032704
ENSBTAG00000032709
ENSBTAG00000032858
ENSBTAG00000032884
ENSBTAG00000032905
ENSBTAG00000032933
ENSBTAG00000033195
ENSBTAG00000033222
ENSBTAG00000033326
ENSBTAG00000033345
ENSBTAG00000033351
ENSBTAG00000033386
ENSBTAG00000033396
ENSBTAG00000033398
ENSBTAG00000033429
ENSBTAG00000033464
ENSBTAG00000033470
ENSBTAG00000033648
ENSBTAG00000033657
ENSBTAG00000033726
ENSBTAG00000034106
ENSBTAG00000034140
ENSBTAG00000034189
ENSBTAG00000034192
ENSBTAG00000034246
ENSBTAG00000034287
ENSBTAG00000034338
ENSBTAG00000034349
ENSBTAG00000034360
ENSBTAG00000034384
ENSBTAG00000034391
ENSBTAG00000034430
ENSBTAG00000034441
ENSBTAG00000034657
ENSBTAG00000034674
ENSBTAG00000034689
ENSBTAG00000034693
ENSBTAG00000034854
ENSBTAG00000034905
ENSBTAG00000034998
ENSBTAG00000035018
ENSBTAG00000035110
ENSBTAG00000035144
ENSBTAG00000035370
ENSBTAG00000035710
ENSBTAG00000036116
ENSBTAG00000037449
ENSBTAG00000037509
ENSBTAG00000037510
ENSBTAG00000037565
ENSBTAG00000037576
ENSBTAG00000037858
ENSBTAG00000037902
ENSBTAG00000037929
ENSBTAG00000037951
ENSBTAG00000038058
ENSBTAG00000038146
ENSBTAG00000038215
ENSBTAG00000038258
ENSBTAG00000038260
ENSBTAG00000038321
ENSBTAG00000038381
ENSBTAG00000038442
ENSBTAG00000038462
ENSBTAG00000038548
ENSBTAG00000038584
ENSBTAG00000038605
ENSBTAG00000038735
ENSBTAG00000038748
ENSBTAG00000038849
ENSBTAG00000038896
ENSBTAG00000038974
ENSBTAG00000039012
ENSBTAG00000039055
ENSBTAG00000039151
ENSBTAG00000039160
ENSBTAG00000039194
ENSBTAG00000039223
ENSBTAG00000039287
ENSBTAG00000039329
ENSBTAG00000039337
ENSBTAG00000039357
ENSBTAG00000039372
ENSBTAG00000039520
ENSBTAG00000039522
ENSBTAG00000039588
ENSBTAG00000039618
ENSBTAG00000039630
ENSBTAG00000039720
ENSBTAG00000039978
ENSBTAG00000040028
ENSBTAG00000040065
ENSBTAG00000040086
ENSBTAG00000040226
ENSBTAG00000040244
ENSBTAG00000040268
ENSBTAG00000040290
ENSBTAG00000040331
ENSBTAG00000040334
ENSBTAG00000040387
ENSBTAG00000040392
ENSBTAG00000040521
ENSBTAG00000040543
ENSBTAG00000040547
ENSBTAG00000043553
ENSBTAG00000043953
ENSBTAG00000043979
ENSBTAG00000044049
ENSBTAG00000044056
ENSBTAG00000044074
ENSBTAG00000044087
ENSBTAG00000044092
ENSBTAG00000044099
ENSBTAG00000044113
ENSBTAG00000044121
ENSBTAG00000044204
ENSBTAG00000045568
ENSBTAG00000045621
ENSBTAG00000045645
ENSBTAG00000045652
ENSBTAG00000045789
ENSBTAG00000045829
ENSBTAG00000045854
ENSBTAG00000045892
ENSBTAG00000045954
ENSBTAG00000045955
ENSBTAG00000046047
ENSBTAG00000046105
ENSBTAG00000046148
ENSBTAG00000046188
ENSBTAG00000046235
ENSBTAG00000046321
ENSBTAG00000046350
ENSBTAG00000046362
ENSBTAG00000046374
ENSBTAG00000046419
ENSBTAG00000046467
ENSBTAG00000046476
ENSBTAG00000046540
ENSBTAG00000046552
ENSBTAG00000046555
ENSBTAG00000046585
ENSBTAG00000046590
ENSBTAG00000046699
ENSBTAG00000046722
ENSBTAG00000046786
ENSBTAG00000046812
ENSBTAG00000046989
ENSBTAG00000047009
ENSBTAG00000047039
ENSBTAG00000047088
ENSBTAG00000047098
ENSBTAG00000047121
ENSBTAG00000047203
ENSBTAG00000047262
ENSBTAG00000047316
ENSBTAG00000047325
ENSBTAG00000047356
ENSBTAG00000047402
ENSBTAG00000047423
ENSBTAG00000047448
ENSBTAG00000047474
ENSBTAG00000047491
ENSBTAG00000047514
ENSBTAG00000047531
ENSBTAG00000047538
ENSBTAG00000047572
ENSBTAG00000047604
ENSBTAG00000047650
ENSBTAG00000047658
ENSBTAG00000047713
ENSBTAG00000047786
ENSBTAG00000047839
ENSBTAG00000047964
ENSBTAG00000047992
ENSBTAG00000048034
ENSBTAG00000048048
ENSBTAG00000048123
ENSBTAG00000048127
ENSBTAG00000048173
ENSBTAG00000048263
ENSBTAG00000048268
ENSBTAG00000048296
ENSBTAG00000048360
ENSBTAG00000048393
ENSBTAG00000048468
ENSBTAG00000048550
ENSBTAG00000048612
ENSBTAG00000048619
ENSBTAG00000048626
ENSBTAG00000048712
ENSBTAG00000048771
ENSBTAG00000048847
ENSBTAG00000048991
ENSBTAG00000049026
ENSBTAG00000049183
ENSBTAG00000049263
ENSBTAG00000049285
ENSBTAG00000049298
ENSBTAG00000049487
ENSBTAG00000049490
ENSBTAG00000049524
ENSBTAG00000049541
ENSBTAG00000049543
ENSBTAG00000049585
ENSBTAG00000049596
ENSBTAG00000049622
ENSBTAG00000049629
ENSBTAG00000049666
ENSBTAG00000049698
ENSBTAG00000049722
ENSBTAG00000049726
ENSBTAG00000049782
ENSBTAG00000049868
ENSBTAG00000049906
ENSBTAG00000050016
ENSBTAG00000050052
ENSBTAG00000050062
ENSBTAG00000050088
ENSBTAG00000050098
ENSBTAG00000050116
ENSBTAG00000050119
ENSBTAG00000050136
ENSBTAG00000050161
ENSBTAG00000050187
ENSBTAG00000050211
ENSBTAG00000050323
ENSBTAG00000050352
ENSBTAG00000050389
ENSBTAG00000050449
ENSBTAG00000050474
ENSBTAG00000050476
ENSBTAG00000050485
ENSBTAG00000050586
ENSBTAG00000050628
ENSBTAG00000050743
ENSBTAG00000050773
ENSBTAG00000050783
ENSBTAG00000050814
ENSBTAG00000050942
ENSBTAG00000050966
ENSBTAG00000050974
ENSBTAG00000050991
ENSBTAG00000051010
ENSBTAG00000051030
ENSBTAG00000051147
ENSBTAG00000051169
ENSBTAG00000051215
ENSBTAG00000051224
ENSBTAG00000051254
ENSBTAG00000051371
ENSBTAG00000051409
ENSBTAG00000051412
ENSBTAG00000051466
ENSBTAG00000051469
ENSBTAG00000051511
ENSBTAG00000051534
ENSBTAG00000051536
ENSBTAG00000051572
ENSBTAG00000051574
ENSBTAG00000051609
ENSBTAG00000051638
ENSBTAG00000051698
ENSBTAG00000051768
ENSBTAG00000051812
ENSBTAG00000051830
ENSBTAG00000051904
ENSBTAG00000051915
ENSBTAG00000051958
ENSBTAG00000052073
ENSBTAG00000052192
ENSBTAG00000052255
ENSBTAG00000052298
ENSBTAG00000052395
ENSBTAG00000052431
ENSBTAG00000052582
ENSBTAG00000052734
ENSBTAG00000052788
ENSBTAG00000052831
ENSBTAG00000052872
ENSBTAG00000052903
ENSBTAG00000052924
ENSBTAG00000052926
ENSBTAG00000052928
ENSBTAG00000052955
ENSBTAG00000053016
ENSBTAG00000053023
ENSBTAG00000053052
ENSBTAG00000053107
ENSBTAG00000053113
ENSBTAG00000053118
ENSBTAG00000053179
ENSBTAG00000053191
ENSBTAG00000053242
ENSBTAG00000053264
ENSBTAG00000053369
ENSBTAG00000053413
ENSBTAG00000053458
ENSBTAG00000053510
ENSBTAG00000053551
ENSBTAG00000053557
ENSBTAG00000053578
ENSBTAG00000053645
ENSBTAG00000053675
ENSBTAG00000053701
ENSBTAG00000053735
ENSBTAG00000053785
ENSBTAG00000053827
ENSBTAG00000053874
ENSBTAG00000053875
ENSBTAG00000053885
ENSBTAG00000053919
ENSBTAG00000053980
ENSBTAG00000054062
ENSBTAG00000054077
ENSBTAG00000054222
ENSBTAG00000054512
ENSBTAG00000054516
ENSBTAG00000054527
ENSBTAG00000054560
ENSBTAG00000054588
ENSBTAG00000054592
ENSBTAG00000054665
ENSBTAG00000054700
ENSBTAG00000054736
ENSBTAG00000054761
ENSBTAG00000054808
ENSBTAG00000054833
ENSBTAG00000054844
ENSBTAG00000054859
ENSBTAG00000054901
ENSBTAG00000054911
ENSBTAG00000054917
ENSBTAG00000054934
ENSBTAG00000054993
ENSBTAG00000055082
ENSBTAG00000055124
XLOC_000045
XLOC_001063
XLOC_001524
XLOC_002971
XLOC_003133
XLOC_003682
XLOC_003800
XLOC_003837
XLOC_005715
XLOC_005832
XLOC_005909
XLOC_006262
XLOC_006404
XLOC_006521
XLOC_007162
XLOC_007400
XLOC_007485
XLOC_007675
XLOC_007691
XLOC_007734
XLOC_007745
XLOC_007874
XLOC_007967
XLOC_008837
XLOC_008884
XLOC_008948
XLOC_009304
XLOC_012556
XLOC_012731
XLOC_012992
XLOC_013055
XLOC_013261
XLOC_014214
XLOC_014494
XLOC_014720
XLOC_015141
XLOC_015921
XLOC_016322
XLOC_016523
XLOC_016558
XLOC_016679
XLOC_017121
XLOC_017171
XLOC_019994
XLOC_020156
XLOC_020556
XLOC_020953
XLOC_021062
XLOC_022981
XLOC_023998
XLOC_024018
XLOC_024026
XLOC_024104
XLOC_024229
XLOC_024835
XLOC_024840
XLOC_024908
XLOC_024979
XLOC_028457
XLOC_029674
XLOC_030420
XLOC_030484
XLOC_030959
XLOC_031167
XLOC_031959
XLOC_031962
XLOC_033422
XLOC_033551
XLOC_033838
XLOC_034357
XLOC_034892
XLOC_034939
XLOC_034964
XLOC_035494
XLOC_035534
XLOC_035967
XLOC_035985
XLOC_036070
XLOC_036129
XLOC_036956
XLOC_036992
XLOC_037070
XLOC_037117
XLOC_037241
XLOC_039878
XLOC_039953
XLOC_039964
XLOC_040143
XLOC_040538
XLOC_040820
XLOC_040892
XLOC_041741
XLOC_042527
XLOC_042568
XLOC_042611
XLOC_043102
XLOC_043276
XLOC_043433
XLOC_043766
XLOC_043922
XLOC_043969
XLOC_045984
XLOC_046470
XLOC_046937
XLOC_047322
XLOC_047638
XLOC_047884
XLOC_047892
XLOC_047922
XLOC_048020
XLOC_048116
XLOC_048135
XLOC_048200
XLOC_048449
XLOC_048653
XLOC_048825
XLOC_049035
XLOC_049058
XLOC_049089
XLOC_049167
XLOC_049393
XLOC_049423
XLOC_049561
XLOC_049667
XLOC_051842
XLOC_051994
XLOC_052736
XLOC_052782
XLOC_053002
XLOC_053249
XLOC_053373
XLOC_053406
XLOC_053409
XLOC_053471
XLOC_053658
XLOC_054152
XLOC_054486
XLOC_054548
XLOC_054720
XLOC_054821
XLOC_055223
XLOC_055428
XLOC_057415
XLOC_058011
XLOC_058243
XLOC_058288
XLOC_059032
XLOC_059259
XLOC_059557
XLOC_059841
XLOC_059927
XLOC_060147
XLOC_060412
XLOC_060503
XLOC_060518
XLOC_062452
XLOC_062740
XLOC_062885
XLOC_062911
XLOC_063062
XLOC_063215
XLOC_063216
XLOC_063265
XLOC_063271
XLOC_063465
XLOC_063545
XLOC_063787
XLOC_064045
XLOC_064176
XLOC_064510
XLOC_064572
XLOC_064635
XLOC_064818
XLOC_064977
XLOC_065024
XLOC_065081
XLOC_067306
XLOC_067317
XLOC_067343
XLOC_067657
XLOC_067700
XLOC_068260
XLOC_068304
XLOC_068559
XLOC_068562
XLOC_068596
XLOC_068878
XLOC_069455
XLOC_069495
XLOC_069571
XLOC_069622
XLOC_069735
XLOC_069867
XLOC_069885
XLOC_070177
XLOC_070207
XLOC_070323
XLOC_070400
XLOC_070463
XLOC_073118
XLOC_073318
XLOC_073336
XLOC_073782
XLOC_074236
XLOC_075012
XLOC_075171
XLOC_075522
XLOC_075532
XLOC_075806
XLOC_075810
XLOC_075820
XLOC_076568
XLOC_076845
XLOC_076889
XLOC_076957
XLOC_077546
XLOC_077700
XLOC_077901
XLOC_077968
XLOC_078025
XLOC_078050
XLOC_078334
XLOC_078519
XLOC_084319
XLOC_084392
XLOC_085303
XLOC_086960
XLOC_087689
XLOC_087862
XLOC_087987
XLOC_088021
XLOC_088294
XLOC_088337
XLOC_088345
XLOC_088516
XLOC_088597
XLOC_088800
XLOC_088999
XLOC_089338
XLOC_089384
XLOC_089390
XLOC_089467
XLOC_089886
XLOC_091888
XLOC_092074
XLOC_092240
XLOC_092451
XLOC_092865
XLOC_092999
XLOC_094046
XLOC_094171
XLOC_094189
XLOC_095877
XLOC_096166
XLOC_096235
XLOC_096299
XLOC_096388
XLOC_096940
XLOC_097407
XLOC_097545
XLOC_097602
XLOC_097965
XLOC_098087
XLOC_098120
XLOC_098250
XLOC_101403
XLOC_101746
XLOC_102566
XLOC_103186
XLOC_103203
XLOC_103580
XLOC_103598
XLOC_103701
XLOC_104695
XLOC_104735
XLOC_104940
XLOC_105384
XLOC_105522
XLOC_105824
XLOC_106047
XLOC_106236
XLOC_106392
XLOC_106444
XLOC_106613
XLOC_106634
XLOC_108255
XLOC_108311
XLOC_108746
XLOC_108810
XLOC_109566
XLOC_109825
XLOC_109966
XLOC_110180
XLOC_110183
XLOC_110197
XLOC_111889
XLOC_112271
XLOC_112477
XLOC_112696
XLOC_112872
XLOC_112903
XLOC_113171
XLOC_113459
XLOC_115312
XLOC_115899
XLOC_116595
XLOC_116712
XLOC_116768
XLOC_118243
XLOC_118331
XLOC_118445
XLOC_118622
XLOC_118895
XLOC_119154
XLOC_119159
XLOC_119233
XLOC_119462
XLOC_119481
XLOC_119638
XLOC_119782
XLOC_119968
XLOC_121425
XLOC_121446
XLOC_121637
XLOC_121883
XLOC_122028
XLOC_122786
XLOC_122967
XLOC_123080
XLOC_123208
XLOC_123442
XLOC_123471
XLOC_124096
XLOC_124167
XLOC_124441
XLOC_124493
XLOC_124875
XLOC_124971
XLOC_125150
XLOC_125179
XLOC_125195
XLOC_125351
XLOC_125825
XLOC_125948
XLOC_126215
XLOC_126308
XLOC_126488
XLOC_126577
XLOC_126749
XLOC_126775
XLOC_129973
XLOC_131470
XLOC_132036
XLOC_132384
XLOC_132567
XLOC_132572
XLOC_132762
XLOC_132827
XLOC_133880
XLOC_134263
XLOC_134274
XLOC_134293
XLOC_134486
XLOC_134760
XLOC_134841
XLOC_134858
XLOC_135245
XLOC_135585
XLOC_137844
XLOC_138193
XLOC_138328
XLOC_138333
XLOC_138591
XLOC_138728
XLOC_138905
XLOC_138976
XLOC_139473
XLOC_139520
XLOC_139836
XLOC_140135
XLOC_140230
XLOC_140410
XLOC_140586
XLOC_140633
XLOC_140752
XLOC_141012
XLOC_141131
XLOC_141408
XLOC_142263
XLOC_142428
XLOC_142535
XLOC_142584
XLOC_142657
XLOC_142725
XLOC_142803
XLOC_142993
XLOC_145974
XLOC_147743
XLOC_147988
XLOC_149453
XLOC_149490
XLOC_150610
XLOC_150708
XLOC_150854
XLOC_150929
XLOC_151136
XLOC_151366
XLOC_151418
XLOC_151450
XLOC_151612
XLOC_153957
XLOC_154076
XLOC_154474
XLOC_154750
XLOC_154786
XLOC_154853
XLOC_155192
XLOC_155286
XLOC_155930
XLOC_156090
XLOC_156144
XLOC_156380
XLOC_156440
XLOC_156470
XLOC_156475
XLOC_156489
XLOC_156591
XLOC_156908
XLOC_157002
XLOC_157074
XLOC_157104
XLOC_157212
XLOC_157213
XLOC_157357
XLOC_157407
XLOC_157418
XLOC_158125
XLOC_161419
XLOC_162882
XLOC_163361
XLOC_164248
XLOC_164355
XLOC_165293
XLOC_165703
XLOC_165951
XLOC_165981
XLOC_166008
XLOC_166122
XLOC_166125
XLOC_166186
XLOC_169324
XLOC_170020
XLOC_170333
XLOC_171471
XLOC_171531
XLOC_171598
XLOC_171946
XLOC_171977
XLOC_172059
XLOC_173329
XLOC_173903
XLOC_173949
XLOC_173987
XLOC_174030
XLOC_176208
XLOC_176209
XLOC_176469
XLOC_176556
XLOC_176694
XLOC_177790
XLOC_177851
XLOC_177852
XLOC_177858
XLOC_178188
XLOC_178845
XLOC_179263
XLOC_180391
XLOC_180732
XLOC_181618
XLOC_181880
XLOC_183121
XLOC_183430
XLOC_183799
ENSBTAG00000048561
ENSBTAG00000048776
ENSBTAG00000048873
ENSBTAG00000048881
ENSBTAG00000048909
ENSBTAG00000049030
ENSBTAG00000049095
ENSBTAG00000049572
ENSBTAG00000050267
ENSBTAG00000050396
ENSBTAG00000050729
ENSBTAG00000050765
ENSBTAG00000051071
ENSBTAG00000051131
ENSBTAG00000051192
ENSBTAG00000051195
ENSBTAG00000051392
ENSBTAG00000051436
ENSBTAG00000051649
ENSBTAG00000051814
ENSBTAG00000052048
ENSBTAG00000052059
ENSBTAG00000052115
ENSBTAG00000052204
ENSBTAG00000052727
ENSBTAG00000052755
ENSBTAG00000052797
ENSBTAG00000053140
ENSBTAG00000053535
ENSBTAG00000053615
ENSBTAG00000053782
ENSBTAG00000054102
ENSBTAG00000054495
